# Hi-C deconvolution of a textile-dye degrader microbiome reveals novel taxonomic landscapes and link phenotypic potential to individual genomes

**DOI:** 10.1101/2020.06.18.159848

**Authors:** Ayixon Sánchez-Reyes, Luz Bretón-Deval, Hayley Mangelson, Ilse Salinas-Peralta, Alejandro Sanchez-Flores

**Affiliations:** Cátedras Conacyt-Instituto de Biotecnología, Universidad Nacional Autónoma de México; Phase Genomics Inc.; Universidad Politécnica del Estado de Morelos; Instituto de Biotecnología, Universidad Nacional Autónoma de México

**Keywords:** Hi-C metagenomic deconvolution, textile-dye biodegradation, metagenome assembled genomes

## Abstract

Microbial biodiversity is represented by genomic landscapes populating dissimilar environments on earth. These genomic landscapes usually contain microbial functional signatures connected with the community phenotypes. Here we assess the genomic microbiodiversity landscape of a river associated microbiome enriched with 200 mg.mL^−1^ of anthraquinone Deep-Blue 35 (™); we subjected to nutritional selection a composite sample from four different sites from a local river basin (Morelos, Mexico). This paper explores the resultant textile-dye microbiome, and infer links between predicted biodegradative functions and the individual genome fractions. By using a proximity-ligation deconvolution method, we deconvoluted 97 genome composites, with 80% of this been potentially novel species associated with the textile-dye environment. The main determinants of taxonomic composition were the genera *Methanobacterium*, *Clostridium*, and *Cupriavidus* constituting 50, 22, and 11 % of the total population profile respectively; also we observe an extended distribution of novel taxa without clear taxonomic standing. Removal of 50% chemical oxygen demand (COD) with 23% decolorization was observed after 30 days after dye enrichment. By metagenome wide analysis we postulate that sequence elements related to catalase-peroxidase, polyphenol oxidase, and laccase enzymes may be causally associated with the textile-dye degradation phenotype under our study conditions. This study prompts rapid genomic screening in order to select statistically represented functional features, reducing costs, and experimental efforts. As well as predicting phenotypes within complex communities under environmental pressures.

## Supplementary Material 1-3 for "Hi-C deconvolution of a textile-dye degrader microbiome reveals novel taxonomic landscapes and link phenotypic potential to individual genomes": Supplementary Material 1_Merged_abundance_table.xlsx

### Sheet: merged_abundance_table
#mpa_v296_CHOCOPhlAn_201901
#clade_name	hi-c_interleaved_profile	S4R1_profile	S3R1_profile	S2R1_profile	S1R1_profile	NCBI_tax_id
k__Archaea	50.4072	0.00902	0.01649	0	0	2157
k__Archaea|p__Euryarchaeota	50.4072	0.00902	0.01649	0	0	2157|28890
k__Archaea|p__Euryarchaeota|c__Methanobacteria	49.9064	0.00902	0.01649	0	0	2157|28890|183925
k__Archaea|p__Euryarchaeota|c__Methanobacteria|o__Methanobacteriales	49.9064	0.00902	0.01649	0	0	2157|28890|183925|2158
k__Archaea|p__Euryarchaeota|c__Methanobacteria|o__Methanobacteriales|f__Methanobacteriaceae	49.9064	0.00902	0.01649	0	0	2157|28890|183925|2158|2159
k__Archaea|p__Euryarchaeota|c__Methanobacteria|o__Methanobacteriales|f__Methanobacteriaceae|g__Methanobacterium	49.9064	0	0	0	0	2157|28890|183925|2158|2159|2160
k__Archaea|p__Euryarchaeota|c__Methanobacteria|o__Methanobacteriales|f__Methanobacteriaceae|g__Methanobacterium|s__Methanobacterium_congolense	4.46485	0	0	0	0	2157|28890|183925|2158|2159|2160|118062
k__Archaea|p__Euryarchaeota|c__Methanobacteria|o__Methanobacteriales|f__Methanobacteriaceae|g__Methanobacterium|s__Methanobacterium_lacus	0.38634	0	0	0	0	2157|28890|183925|2158|2159|2160|877455
k__Archaea|p__Euryarchaeota|c__Methanobacteria|o__Methanobacteriales|f__Methanobacteriaceae|g__Methanobacterium|s__Methanobacterium_paludis	45.0502	0	0	0	0	2157|28890|183925|2158|2159|2160|868131
k__Archaea|p__Euryarchaeota|c__Methanobacteria|o__Methanobacteriales|f__Methanobacteriaceae|g__Methanobacterium|s__Methanobacterium_sp_Maddingley_MBC34	0.00496	0	0	0	0	2157|28890|183925|2158|2159|2160|1220534
k__Archaea|p__Euryarchaeota|c__Methanobacteria|o__Methanobacteriales|f__Methanobacteriaceae|g__Methanobrevibacter	0	0.00902	0.01649	0	0	2157|28890|183925|2158|2159|2172
k__Archaea|p__Euryarchaeota|c__Methanobacteria|o__Methanobacteriales|f__Methanobacteriaceae|g__Methanobrevibacter|s__Methanobrevibacter_smithii	0	0.00902	0.01649	0	0	2157|28890|183925|2158|2159|2172|2173
k__Archaea|p__Euryarchaeota|c__Methanomicrobia	0.50082	0	0	0	0	2157|28890|224756
k__Archaea|p__Euryarchaeota|c__Methanomicrobia|o__Methanomicrobiales	0.2716	0	0	0	0	2157|28890|224756|2191
k__Archaea|p__Euryarchaeota|c__Methanomicrobia|o__Methanomicrobiales|f__Methanoregulaceae	0.2716	0	0	0	0	2157|28890|224756|2191|1198451
k__Archaea|p__Euryarchaeota|c__Methanomicrobia|o__Methanomicrobiales|f__Methanoregulaceae|g__Methanosphaerula	0.2716	0	0	0	0	2157|28890|224756|2191|1198451|475087
k__Archaea|p__Euryarchaeota|c__Methanomicrobia|o__Methanomicrobiales|f__Methanoregulaceae|g__Methanosphaerula|s__Methanosphaerula_palustris	0.2716	0	0	0	0	2157|28890|224756|2191|1198451|475087|475088
k__Archaea|p__Euryarchaeota|c__Methanomicrobia|o__Methanosarcinales	0.22922	0	0	0	0	2157|28890|224756|94695
k__Archaea|p__Euryarchaeota|c__Methanomicrobia|o__Methanosarcinales|f__Methanosarcinaceae	0.22922	0	0	0	0	2157|28890|224756|94695|2206
k__Archaea|p__Euryarchaeota|c__Methanomicrobia|o__Methanosarcinales|f__Methanosarcinaceae|g__Methanosarcina	0.22922	0	0	0	0	2157|28890|224756|94695|2206|2207
k__Archaea|p__Euryarchaeota|c__Methanomicrobia|o__Methanosarcinales|f__Methanosarcinaceae|g__Methanosarcina|s__Methanosarcina_barkeri	0.22922	0	0	0	0	2157|28890|224756|94695|2206|2207|2208
k__Bacteria	49.5928	99.991	99.9835	100	100	2
k__Bacteria|p__Acidobacteria	0	0	0.00243	0	0	2|57723
k__Bacteria|p__Acidobacteria|c__Blastocatellia	0	0	0.00243	0	0	2|57723|1562566
k__Bacteria|p__Acidobacteria|c__Blastocatellia|o__Blastocatellia_unclassified	0	0	0.00243	0	0
k__Bacteria|p__Acidobacteria|c__Blastocatellia|o__Blastocatellia_unclassified|f__Blastocatellia_unclassified	0	0	0.00243	0	0
k__Bacteria|p__Acidobacteria|c__Blastocatellia|o__Blastocatellia_unclassified|f__Blastocatellia_unclassified|g__Chloracidobacterium	0	0	0.00243	0	0	2|57723|1562566|||458032
k__Bacteria|p__Acidobacteria|c__Blastocatellia|o__Blastocatellia_unclassified|f__Blastocatellia_unclassified|g__Chloracidobacterium|s__Chloracidobacterium_thermophilum	0	0	0.00243	0	0	2|57723|1562566|||458032|458033
k__Bacteria|p__Actinobacteria	5.25806	4.298	0.29345	3.82158	8.24558	2|201174
k__Bacteria|p__Actinobacteria|c__Actinobacteria	5.25806	4.27971	0.18806	3.82158	8.24558	2|201174|1760
k__Bacteria|p__Actinobacteria|c__Actinobacteria|o__Actinomycetales	0.20349	0	0	0	0	2|201174|1760|2037
k__Bacteria|p__Actinobacteria|c__Actinobacteria|o__Actinomycetales|f__Actinomycetaceae	0.20349	0	0	0	0	2|201174|1760|2037|2049
k__Bacteria|p__Actinobacteria|c__Actinobacteria|o__Actinomycetales|f__Actinomycetaceae|g__Actinomyces	0.20349	0	0	0	0	2|201174|1760|2037|2049|1654
k__Bacteria|p__Actinobacteria|c__Actinobacteria|o__Actinomycetales|f__Actinomycetaceae|g__Actinomyces|s__Actinomyces_johnsonii	0.20349	0	0	0	0	2|201174|1760|2037|2049|1654|544581
k__Bacteria|p__Actinobacteria|c__Actinobacteria|o__Bifidobacteriales	0	0.1455	0.06529	0	0	2|201174|1760|85004
k__Bacteria|p__Actinobacteria|c__Actinobacteria|o__Bifidobacteriales|f__Bifidobacteriaceae	0	0.1455	0.06529	0	0	2|201174|1760|85004|31953
k__Bacteria|p__Actinobacteria|c__Actinobacteria|o__Bifidobacteriales|f__Bifidobacteriaceae|g__Bifidobacterium	0	0.1455	0.06529	0	0	2|201174|1760|85004|31953|1678
k__Bacteria|p__Actinobacteria|c__Actinobacteria|o__Bifidobacteriales|f__Bifidobacteriaceae|g__Bifidobacterium|s__Bifidobacterium_adolescentis	0	0.13118	0.02447	0	0	2|201174|1760|85004|31953|1678|1680
k__Bacteria|p__Actinobacteria|c__Actinobacteria|o__Bifidobacteriales|f__Bifidobacteriaceae|g__Bifidobacterium|s__Bifidobacterium_bifidum	0	0	0.00947	0	0	2|201174|1760|85004|31953|1678|1681
k__Bacteria|p__Actinobacteria|c__Actinobacteria|o__Bifidobacteriales|f__Bifidobacteriaceae|g__Bifidobacterium|s__Bifidobacterium_longum	0	0.01432	0.02589	0	0	2|201174|1760|85004|31953|1678|216816
k__Bacteria|p__Actinobacteria|c__Actinobacteria|o__Bifidobacteriales|f__Bifidobacteriaceae|g__Bifidobacterium|s__Bifidobacterium_pseudocatenulatum	0	0	0.00547	0	0	2|201174|1760|85004|31953|1678|28026
k__Bacteria|p__Actinobacteria|c__Actinobacteria|o__Corynebacteriales	0.93465	0	0	0.02769	0	2|201174|1760|85007
k__Bacteria|p__Actinobacteria|c__Actinobacteria|o__Corynebacteriales|f__Mycobacteriaceae	0	0	0	0.02769	0	2|201174|1760|85007|1762
k__Bacteria|p__Actinobacteria|c__Actinobacteria|o__Corynebacteriales|f__Mycobacteriaceae|g__Mycolicibacterium	0	0	0	0.02769	0	2|201174|1760|85007|1762|1866885
k__Bacteria|p__Actinobacteria|c__Actinobacteria|o__Corynebacteriales|f__Mycobacteriaceae|g__Mycolicibacterium|s__Mycolicibacterium_fallax	0	0	0	0.02769	0	2|201174|1760|85007|1762|1866885|1793
k__Bacteria|p__Actinobacteria|c__Actinobacteria|o__Corynebacteriales|f__Nocardiaceae	0.93465	0	0	0	0	2|201174|1760|85007|85025
k__Bacteria|p__Actinobacteria|c__Actinobacteria|o__Corynebacteriales|f__Nocardiaceae|g__Rhodococcus	0.93465	0	0	0	0	2|201174|1760|85007|85025|1827
k__Bacteria|p__Actinobacteria|c__Actinobacteria|o__Corynebacteriales|f__Nocardiaceae|g__Rhodococcus|s__Rhodococcus_ruber	0.93465	0	0	0	0	2|201174|1760|85007|85025|1827|1830
k__Bacteria|p__Actinobacteria|c__Actinobacteria|o__Micrococcales	0	4.11802	0.12276	3.52615	8.24558	2|201174|1760|85006
k__Bacteria|p__Actinobacteria|c__Actinobacteria|o__Micrococcales|f__Microbacteriaceae	0	4.11802	0.12276	3.52615	8.24558	2|201174|1760|85006|85023
k__Bacteria|p__Actinobacteria|c__Actinobacteria|o__Micrococcales|f__Microbacteriaceae|g__Aurantimicrobium	0	2.91382	0.12276	3.44705	0	2|201174|1760|85006|85023|1705353
k__Bacteria|p__Actinobacteria|c__Actinobacteria|o__Micrococcales|f__Microbacteriaceae|g__Aurantimicrobium|s__Aurantimicrobium_sp_MWH_Mo1	0	2.91382	0.12276	3.44705	0	2|201174|1760|85006|85023|1705353|1987356
k__Bacteria|p__Actinobacteria|c__Actinobacteria|o__Micrococcales|f__Microbacteriaceae|g__Microbacteriaceae_unclassified	0	0.1736	0	0	0
k__Bacteria|p__Actinobacteria|c__Actinobacteria|o__Micrococcales|f__Microbacteriaceae|g__Microbacteriaceae_unclassified|s__Microbacteriaceae_bacterium_MWH_Ta3	0	0.1736	0	0	0	2|201174|1760|85006|85023||207608
k__Bacteria|p__Actinobacteria|c__Actinobacteria|o__Micrococcales|f__Microbacteriaceae|g__Rhodoluna	0	1.0306	0	0.0791	8.24558	2|201174|1760|85006|85023|529883
k__Bacteria|p__Actinobacteria|c__Actinobacteria|o__Micrococcales|f__Microbacteriaceae|g__Rhodoluna|s__Rhodoluna_lacicola	0	1.0306	0	0.0791	8.24558	2|201174|1760|85006|85023|529883|529884
k__Bacteria|p__Actinobacteria|c__Actinobacteria|o__Micromonosporales	0.40269	0	0	0	0	2|201174|1760|85008
k__Bacteria|p__Actinobacteria|c__Actinobacteria|o__Micromonosporales|f__Micromonosporaceae	0.40269	0	0	0	0	2|201174|1760|85008|28056
k__Bacteria|p__Actinobacteria|c__Actinobacteria|o__Micromonosporales|f__Micromonosporaceae|g__Micromonospora	0.22406	0	0	0	0	2|201174|1760|85008|28056|1873
k__Bacteria|p__Actinobacteria|c__Actinobacteria|o__Micromonosporales|f__Micromonosporaceae|g__Micromonospora|s__Micromonospora_chalcea	0.22406	0	0	0	0	2|201174|1760|85008|28056|1873|1874
k__Bacteria|p__Actinobacteria|c__Actinobacteria|o__Micromonosporales|f__Micromonosporaceae|g__Verrucosispora	0.17863	0	0	0	0	2|201174|1760|85008|28056|84593
k__Bacteria|p__Actinobacteria|c__Actinobacteria|o__Micromonosporales|f__Micromonosporaceae|g__Verrucosispora|s__Verrucosispora_maris	0.17863	0	0	0	0	2|201174|1760|85008|28056|84593|1003110
k__Bacteria|p__Actinobacteria|c__Actinobacteria|o__Propionibacteriales	0.1627	0.01618	0	0.26774	0	2|201174|1760|85009
k__Bacteria|p__Actinobacteria|c__Actinobacteria|o__Propionibacteriales|f__Propionibacteriaceae	0.1627	0.01618	0	0.26774	0	2|201174|1760|85009|31957
k__Bacteria|p__Actinobacteria|c__Actinobacteria|o__Propionibacteriales|f__Propionibacteriaceae|g__Cutibacterium	0.1627	0.01618	0	0.26774	0	2|201174|1760|85009|31957|1912216
k__Bacteria|p__Actinobacteria|c__Actinobacteria|o__Propionibacteriales|f__Propionibacteriaceae|g__Cutibacterium|s__Cutibacterium_acnes	0.1627	0.01618	0	0.26774	0	2|201174|1760|85009|31957|1912216|1747
k__Bacteria|p__Actinobacteria|c__Actinobacteria|o__Pseudonocardiales	3.04327	0	0	0	0	2|201174|1760|85010
k__Bacteria|p__Actinobacteria|c__Actinobacteria|o__Pseudonocardiales|f__Pseudonocardiaceae	3.04327	0	0	0	0	2|201174|1760|85010|2070
k__Bacteria|p__Actinobacteria|c__Actinobacteria|o__Pseudonocardiales|f__Pseudonocardiaceae|g__Saccharomonospora	3.04327	0	0	0	0	2|201174|1760|85010|2070|1851
k__Bacteria|p__Actinobacteria|c__Actinobacteria|o__Pseudonocardiales|f__Pseudonocardiaceae|g__Saccharomonospora|s__Saccharomonospora_azurea	3.04327	0	0	0	0	2|201174|1760|85010|2070|1851|40988
k__Bacteria|p__Actinobacteria|c__Actinobacteria|o__Streptomycetales	0.51125	0	0	0	0	2|201174|1760|85011
k__Bacteria|p__Actinobacteria|c__Actinobacteria|o__Streptomycetales|f__Streptomycetaceae	0.51125	0	0	0	0	2|201174|1760|85011|2062
k__Bacteria|p__Actinobacteria|c__Actinobacteria|o__Streptomycetales|f__Streptomycetaceae|g__Streptomyces	0.51125	0	0	0	0	2|201174|1760|85011|2062|1883
k__Bacteria|p__Actinobacteria|c__Actinobacteria|o__Streptomycetales|f__Streptomycetaceae|g__Streptomyces|s__Streptomyces_zhaozhouensis	0.51125	0	0	0	0	2|201174|1760|85011|2062|1883|1300267
k__Bacteria|p__Actinobacteria|c__Coriobacteriia	0	0	0.10539	0	0	2|201174|84998
k__Bacteria|p__Actinobacteria|c__Coriobacteriia|o__Coriobacteriales	0	0	0.10539	0	0	2|201174|84998|84999
k__Bacteria|p__Actinobacteria|c__Coriobacteriia|o__Coriobacteriales|f__Coriobacteriaceae	0	0	0.10539	0	0	2|201174|84998|84999|84107
k__Bacteria|p__Actinobacteria|c__Coriobacteriia|o__Coriobacteriales|f__Coriobacteriaceae|g__Collinsella	0	0	0.10539	0	0	2|201174|84998|84999|84107|102106
k__Bacteria|p__Actinobacteria|c__Coriobacteriia|o__Coriobacteriales|f__Coriobacteriaceae|g__Collinsella|s__Collinsella_aerofaciens	0	0	0.10539	0	0	2|201174|84998|84999|84107|102106|74426
k__Bacteria|p__Actinobacteria|c__Thermoleophilia	0	0.0183	0	0	0	2|201174|1497346
k__Bacteria|p__Actinobacteria|c__Thermoleophilia|o__Thermoleophilales	0	0.0183	0	0	0	2|201174|1497346|588674
k__Bacteria|p__Actinobacteria|c__Thermoleophilia|o__Thermoleophilales|f__Thermoleophilaceae	0	0.0183	0	0	0	2|201174|1497346|588674|320796
k__Bacteria|p__Actinobacteria|c__Thermoleophilia|o__Thermoleophilales|f__Thermoleophilaceae|g__Thermoleophilum	0	0.0183	0	0	0	2|201174|1497346|588674|320796|192992
k__Bacteria|p__Actinobacteria|c__Thermoleophilia|o__Thermoleophilales|f__Thermoleophilaceae|g__Thermoleophilum|s__Thermoleophilum_album	0	0.0183	0	0	0	2|201174|1497346|588674|320796|192992|29539
k__Bacteria|p__Bacteroidetes	0	9.41585	11.5685	7.32761	37.2609	2|976
k__Bacteria|p__Bacteroidetes|c__Bacteroidia	0	3.94812	7.60587	0.97411	0	2|976|200643
k__Bacteria|p__Bacteroidetes|c__Bacteroidia|o__Bacteroidales	0	3.94812	7.60587	0.97411	0	2|976|200643|171549
k__Bacteria|p__Bacteroidetes|c__Bacteroidia|o__Bacteroidales|f__Bacteroidaceae	0	2.52148	2.99678	0.56351	0	2|976|200643|171549|815
k__Bacteria|p__Bacteroidetes|c__Bacteroidia|o__Bacteroidales|f__Bacteroidaceae|g__Bacteroides	0	2.52148	2.99678	0.56351	0	2|976|200643|171549|815|816
k__Bacteria|p__Bacteroidetes|c__Bacteroidia|o__Bacteroidales|f__Bacteroidaceae|g__Bacteroides|s__Bacteroides_caccae	0	0	0.08305	0	0	2|976|200643|171549|815|816|47678
k__Bacteria|p__Bacteroidetes|c__Bacteroidia|o__Bacteroidales|f__Bacteroidaceae|g__Bacteroides|s__Bacteroides_cellulosilyticus	0	0	0.00452	0	0	2|976|200643|171549|815|816|246787
k__Bacteria|p__Bacteroidetes|c__Bacteroidia|o__Bacteroidales|f__Bacteroidaceae|g__Bacteroides|s__Bacteroides_coprocola	0	0	0.02931	0	0	2|976|200643|171549|815|816|310298
k__Bacteria|p__Bacteroidetes|c__Bacteroidia|o__Bacteroidales|f__Bacteroidaceae|g__Bacteroides|s__Bacteroides_coprophilus	0	0	0.01172	0	0	2|976|200643|171549|815|816|387090
k__Bacteria|p__Bacteroidetes|c__Bacteroidia|o__Bacteroidales|f__Bacteroidaceae|g__Bacteroides|s__Bacteroides_dorei	0	0	0.11798	0	0	2|976|200643|171549|815|816|357276
k__Bacteria|p__Bacteroidetes|c__Bacteroidia|o__Bacteroidales|f__Bacteroidaceae|g__Bacteroides|s__Bacteroides_eggerthii	0	0	0.03858	0	0	2|976|200643|171549|815|816|28111
k__Bacteria|p__Bacteroidetes|c__Bacteroidia|o__Bacteroidales|f__Bacteroidaceae|g__Bacteroides|s__Bacteroides_faecis	0	0	0.00474	0	0	2|976|200643|171549|815|816|674529
k__Bacteria|p__Bacteroidetes|c__Bacteroidia|o__Bacteroidales|f__Bacteroidaceae|g__Bacteroides|s__Bacteroides_finegoldii	0	0	0.02502	0	0	2|976|200643|171549|815|816|338188
k__Bacteria|p__Bacteroidetes|c__Bacteroidia|o__Bacteroidales|f__Bacteroidaceae|g__Bacteroides|s__Bacteroides_fragilis	0	0	0.03322	0	0	2|976|200643|171549|815|816|817
k__Bacteria|p__Bacteroidetes|c__Bacteroidia|o__Bacteroidales|f__Bacteroidaceae|g__Bacteroides|s__Bacteroides_graminisolvens	0	2.03928	1.1832	0.5362	0	2|976|200643|171549|815|816|477666
k__Bacteria|p__Bacteroidetes|c__Bacteroidia|o__Bacteroidales|f__Bacteroidaceae|g__Bacteroides|s__Bacteroides_intestinalis	0	0	0.02982	0	0	2|976|200643|171549|815|816|329854
k__Bacteria|p__Bacteroidetes|c__Bacteroidia|o__Bacteroidales|f__Bacteroidaceae|g__Bacteroides|s__Bacteroides_luti	0	0	0.01559	0	0	2|976|200643|171549|815|816|1297750
k__Bacteria|p__Bacteroidetes|c__Bacteroidia|o__Bacteroidales|f__Bacteroidaceae|g__Bacteroides|s__Bacteroides_massiliensis	0	0	0.03331	0	0	2|976|200643|171549|815|816|204516
k__Bacteria|p__Bacteroidetes|c__Bacteroidia|o__Bacteroidales|f__Bacteroidaceae|g__Bacteroides|s__Bacteroides_ovatus	0	0	0.06734	0	0	2|976|200643|171549|815|816|28116
k__Bacteria|p__Bacteroidetes|c__Bacteroidia|o__Bacteroidales|f__Bacteroidaceae|g__Bacteroides|s__Bacteroides_plebeius	0	0.02921	0.1186	0	0	2|976|200643|171549|815|816|310297
k__Bacteria|p__Bacteroidetes|c__Bacteroidia|o__Bacteroidales|f__Bacteroidaceae|g__Bacteroides|s__Bacteroides_salyersiae	0	0	0.00811	0	0	2|976|200643|171549|815|816|291644
k__Bacteria|p__Bacteroidetes|c__Bacteroidia|o__Bacteroidales|f__Bacteroidaceae|g__Bacteroides|s__Bacteroides_sp_CAG_530	0	0	0.00184	0	0	2|976|200643|171549|815|816|1262741
k__Bacteria|p__Bacteroidetes|c__Bacteroidia|o__Bacteroidales|f__Bacteroidaceae|g__Bacteroides|s__Bacteroides_stercoris	0	0.10814	0.22268	0	0	2|976|200643|171549|815|816|46506
k__Bacteria|p__Bacteroidetes|c__Bacteroidia|o__Bacteroidales|f__Bacteroidaceae|g__Bacteroides|s__Bacteroides_thetaiotaomicron	0	0	0.06488	0	0	2|976|200643|171549|815|816|818
k__Bacteria|p__Bacteroidetes|c__Bacteroidia|o__Bacteroidales|f__Bacteroidaceae|g__Bacteroides|s__Bacteroides_uniformis	0	0.08804	0.25837	0	0	2|976|200643|171549|815|816|820
k__Bacteria|p__Bacteroidetes|c__Bacteroidia|o__Bacteroidales|f__Bacteroidaceae|g__Bacteroides|s__Bacteroides_vulgatus	0	0.25681	0.55724	0.0273	0	2|976|200643|171549|815|816|821
k__Bacteria|p__Bacteroidetes|c__Bacteroidia|o__Bacteroidales|f__Bacteroidaceae|g__Bacteroides|s__Bacteroides_xylanisolvens	0	0	0.08764	0	0	2|976|200643|171549|815|816|371601
k__Bacteria|p__Bacteroidetes|c__Bacteroidia|o__Bacteroidales|f__Bacteroidales_unclassified	0	0	0.02459	0	0
k__Bacteria|p__Bacteroidetes|c__Bacteroidia|o__Bacteroidales|f__Bacteroidales_unclassified|g__Bacteroidales_unclassified	0	0	0.02459	0	0
k__Bacteria|p__Bacteroidetes|c__Bacteroidia|o__Bacteroidales|f__Bacteroidales_unclassified|g__Bacteroidales_unclassified|s__Bacteroidales_bacterium_CF	0	0	0.02459	0	0	2|976|200643|171549|||1400053
k__Bacteria|p__Bacteroidetes|c__Bacteroidia|o__Bacteroidales|f__Barnesiellaceae	0	0	0.0601	0	0	2|976|200643|171549|2005519
k__Bacteria|p__Bacteroidetes|c__Bacteroidia|o__Bacteroidales|f__Barnesiellaceae|g__Barnesiella	0	0	0.0601	0	0	2|976|200643|171549|2005519|397864
k__Bacteria|p__Bacteroidetes|c__Bacteroidia|o__Bacteroidales|f__Barnesiellaceae|g__Barnesiella|s__Barnesiella_intestinihominis	0	0	0.0601	0	0	2|976|200643|171549|2005519|397864|487174
k__Bacteria|p__Bacteroidetes|c__Bacteroidia|o__Bacteroidales|f__Odoribacteraceae	0	0	0.04458	0	0	2|976|200643|171549|1853231
k__Bacteria|p__Bacteroidetes|c__Bacteroidia|o__Bacteroidales|f__Odoribacteraceae|g__Butyricimonas	0	0	0.00231	0	0	2|976|200643|171549|1853231|574697
k__Bacteria|p__Bacteroidetes|c__Bacteroidia|o__Bacteroidales|f__Odoribacteraceae|g__Butyricimonas|s__Butyricimonas_virosa	0	0	0.00231	0	0	2|976|200643|171549|1853231|574697|544645
k__Bacteria|p__Bacteroidetes|c__Bacteroidia|o__Bacteroidales|f__Odoribacteraceae|g__Odoribacter	0	0	0.04226	0	0	2|976|200643|171549|1853231|283168
k__Bacteria|p__Bacteroidetes|c__Bacteroidia|o__Bacteroidales|f__Odoribacteraceae|g__Odoribacter|s__Odoribacter_splanchnicus	0	0	0.04226	0	0	2|976|200643|171549|1853231|283168|28118
k__Bacteria|p__Bacteroidetes|c__Bacteroidia|o__Bacteroidales|f__Prevotellaceae	0	1.3352	3.98856	0.41061	0	2|976|200643|171549|171552
k__Bacteria|p__Bacteroidetes|c__Bacteroidia|o__Bacteroidales|f__Prevotellaceae|g__Paraprevotella	0	0	0.03082	0	0	2|976|200643|171549|171552|577309
k__Bacteria|p__Bacteroidetes|c__Bacteroidia|o__Bacteroidales|f__Prevotellaceae|g__Paraprevotella|s__Paraprevotella_clara	0	0	0.00642	0	0	2|976|200643|171549|171552|577309|454154
k__Bacteria|p__Bacteroidetes|c__Bacteroidia|o__Bacteroidales|f__Prevotellaceae|g__Paraprevotella|s__Paraprevotella_xylaniphila	0	0	0.0244	0	0	2|976|200643|171549|171552|577309|454155
k__Bacteria|p__Bacteroidetes|c__Bacteroidia|o__Bacteroidales|f__Prevotellaceae|g__Prevotella	0	1.3352	3.95774	0.41061	0	2|976|200643|171549|171552|838
k__Bacteria|p__Bacteroidetes|c__Bacteroidia|o__Bacteroidales|f__Prevotellaceae|g__Prevotella|s__Prevotella_copri	0	1.3352	3.59907	0.41061	0	2|976|200643|171549|171552|838|165179
k__Bacteria|p__Bacteroidetes|c__Bacteroidia|o__Bacteroidales|f__Prevotellaceae|g__Prevotella|s__Prevotella_sp_885	0	0	0.02072	0	0	2|976|200643|171549|171552|838|2022527
k__Bacteria|p__Bacteroidetes|c__Bacteroidia|o__Bacteroidales|f__Prevotellaceae|g__Prevotella|s__Prevotella_sp_AM42_24	0	0	0.07045	0	0	2|976|200643|171549|171552|838|2293125
k__Bacteria|p__Bacteroidetes|c__Bacteroidia|o__Bacteroidales|f__Prevotellaceae|g__Prevotella|s__Prevotella_sp_CAG_1092	0	0	0.01176	0	0	2|976|200643|171549|171552|838|1262919
k__Bacteria|p__Bacteroidetes|c__Bacteroidia|o__Bacteroidales|f__Prevotellaceae|g__Prevotella|s__Prevotella_sp_CAG_279	0	0	0.14782	0	0	2|976|200643|171549|171552|838|1262924
k__Bacteria|p__Bacteroidetes|c__Bacteroidia|o__Bacteroidales|f__Prevotellaceae|g__Prevotella|s__Prevotella_sp_CAG_520	0	0	0.02623	0	0	2|976|200643|171549|171552|838|1262929
k__Bacteria|p__Bacteroidetes|c__Bacteroidia|o__Bacteroidales|f__Prevotellaceae|g__Prevotella|s__Prevotella_sp_CAG_5226	0	0	0.03155	0	0	2|976|200643|171549|171552|838|1262930
k__Bacteria|p__Bacteroidetes|c__Bacteroidia|o__Bacteroidales|f__Prevotellaceae|g__Prevotella|s__Prevotella_stercorea	0	0	0.05013	0	0	2|976|200643|171549|171552|838|363265
k__Bacteria|p__Bacteroidetes|c__Bacteroidia|o__Bacteroidales|f__Rikenellaceae	0	0.04249	0.2401	0	0	2|976|200643|171549|171550
k__Bacteria|p__Bacteroidetes|c__Bacteroidia|o__Bacteroidales|f__Rikenellaceae|g__Alistipes	0	0.04249	0.2401	0	0	2|976|200643|171549|171550|239759
k__Bacteria|p__Bacteroidetes|c__Bacteroidia|o__Bacteroidales|f__Rikenellaceae|g__Alistipes|s__Alistipes_finegoldii	0	0	0.02063	0	0	2|976|200643|171549|171550|239759|214856
k__Bacteria|p__Bacteroidetes|c__Bacteroidia|o__Bacteroidales|f__Rikenellaceae|g__Alistipes|s__Alistipes_indistinctus	0	0	0.00319	0	0	2|976|200643|171549|171550|239759|626932
k__Bacteria|p__Bacteroidetes|c__Bacteroidia|o__Bacteroidales|f__Rikenellaceae|g__Alistipes|s__Alistipes_putredinis	0	0.04249	0.19558	0	0	2|976|200643|171549|171550|239759|28117
k__Bacteria|p__Bacteroidetes|c__Bacteroidia|o__Bacteroidales|f__Rikenellaceae|g__Alistipes|s__Alistipes_shahii	0	0	0.02069	0	0	2|976|200643|171549|171550|239759|328814
k__Bacteria|p__Bacteroidetes|c__Bacteroidia|o__Bacteroidales|f__Tannerellaceae	0	0.04896	0.25118	0	0	2|976|200643|171549|2005525
k__Bacteria|p__Bacteroidetes|c__Bacteroidia|o__Bacteroidales|f__Tannerellaceae|g__Parabacteroides	0	0.04896	0.25118	0	0	2|976|200643|171549|2005525|375288
k__Bacteria|p__Bacteroidetes|c__Bacteroidia|o__Bacteroidales|f__Tannerellaceae|g__Parabacteroides|s__Parabacteroides_chartae	0	0.04896	0.05092	0	0	2|976|200643|171549|2005525|375288|1037355
k__Bacteria|p__Bacteroidetes|c__Bacteroidia|o__Bacteroidales|f__Tannerellaceae|g__Parabacteroides|s__Parabacteroides_distasonis	0	0	0.10008	0	0	2|976|200643|171549|2005525|375288|823
k__Bacteria|p__Bacteroidetes|c__Bacteroidia|o__Bacteroidales|f__Tannerellaceae|g__Parabacteroides|s__Parabacteroides_johnsonii	0	0	0.00184	0	0	2|976|200643|171549|2005525|375288|387661
k__Bacteria|p__Bacteroidetes|c__Bacteroidia|o__Bacteroidales|f__Tannerellaceae|g__Parabacteroides|s__Parabacteroides_merdae	0	0	0.09835	0	0	2|976|200643|171549|2005525|375288|46503
k__Bacteria|p__Bacteroidetes|c__Chitinophagia	0	0.10847	0	0.17833	22.3726	2|976|1853228
k__Bacteria|p__Bacteroidetes|c__Chitinophagia|o__Chitinophagales	0	0.10847	0	0.17833	22.3726	2|976|1853228|1853229
k__Bacteria|p__Bacteroidetes|c__Chitinophagia|o__Chitinophagales|f__Chitinophagaceae	0	0.10847	0	0.17833	22.3726	2|976|1853228|1853229|563835
k__Bacteria|p__Bacteroidetes|c__Chitinophagia|o__Chitinophagales|f__Chitinophagaceae|g__Chitinophagaceae_unclassified	0	0	0	0	22.3726
k__Bacteria|p__Bacteroidetes|c__Chitinophagia|o__Chitinophagales|f__Chitinophagaceae|g__Chitinophagaceae_unclassified|s__Chitinophagaceae_bacterium_BSSC1	0	0	0	0	22.3726	2|976|1853228|1853229|563835||2015574
k__Bacteria|p__Bacteroidetes|c__Chitinophagia|o__Chitinophagales|f__Chitinophagaceae|g__Sediminibacterium	0	0.10847	0	0.17833	0	2|976|1853228|1853229|563835|504481
k__Bacteria|p__Bacteroidetes|c__Chitinophagia|o__Chitinophagales|f__Chitinophagaceae|g__Sediminibacterium|s__Sediminibacterium_sp_FEMGT703S	0	0.10847	0	0.17833	0	2|976|1853228|1853229|563835|504481|2080766
k__Bacteria|p__Bacteroidetes|c__Cytophagia	0	0.31764	0	0.00488	11.3287	2|976|768503
k__Bacteria|p__Bacteroidetes|c__Cytophagia|o__Cytophagales	0	0.31764	0	0.00488	11.3287	2|976|768503|768507
k__Bacteria|p__Bacteroidetes|c__Cytophagia|o__Cytophagales|f__Cytophagaceae	0	0.31764	0	0.00488	11.3287	2|976|768503|768507|89373
k__Bacteria|p__Bacteroidetes|c__Cytophagia|o__Cytophagales|f__Cytophagaceae|g__Arcicella	0	0	0	0	0.17523	2|976|768503|768507|89373|217140
k__Bacteria|p__Bacteroidetes|c__Cytophagia|o__Cytophagales|f__Cytophagaceae|g__Arcicella|s__Arcicella_aurantiaca	0	0	0	0	0.17523	2|976|768503|768507|89373|217140|591202
k__Bacteria|p__Bacteroidetes|c__Cytophagia|o__Cytophagales|f__Cytophagaceae|g__Cytophagaceae_unclassified	0	0	0	0	10.9931
k__Bacteria|p__Bacteroidetes|c__Cytophagia|o__Cytophagales|f__Cytophagaceae|g__Cytophagaceae_unclassified|s__Cytophagaceae_bacterium_BCCC1	0	0	0	0	10.9931	2|976|768503|768507|89373||2015573
k__Bacteria|p__Bacteroidetes|c__Cytophagia|o__Cytophagales|f__Cytophagaceae|g__Flectobacillus	0	0.30842	0	0	0	2|976|768503|768507|89373|101
k__Bacteria|p__Bacteroidetes|c__Cytophagia|o__Cytophagales|f__Cytophagaceae|g__Flectobacillus|s__Flectobacillus_sp_BAB_3569	0	0.30842	0	0	0	2|976|768503|768507|89373|101|1509483
k__Bacteria|p__Bacteroidetes|c__Cytophagia|o__Cytophagales|f__Cytophagaceae|g__Pseudarcicella	0	0	0	0.00488	0.16038	2|976|768503|768507|89373|1664383
k__Bacteria|p__Bacteroidetes|c__Cytophagia|o__Cytophagales|f__Cytophagaceae|g__Pseudarcicella|s__Pseudarcicella_sp_HME7025	0	0	0	0.00488	0.16038	2|976|768503|768507|89373|1664383|2183547
k__Bacteria|p__Bacteroidetes|c__Cytophagia|o__Cytophagales|f__Cytophagaceae|g__Runella	0	0.00922	0	0	0	2|976|768503|768507|89373|105
k__Bacteria|p__Bacteroidetes|c__Cytophagia|o__Cytophagales|f__Cytophagaceae|g__Runella|s__Runella_sp_HYN0085	0	0.00922	0	0	0	2|976|768503|768507|89373|105|2259595
k__Bacteria|p__Bacteroidetes|c__Flavobacteriia	0	5.04161	3.96257	6.1703	3.55965	2|976|117743
k__Bacteria|p__Bacteroidetes|c__Flavobacteriia|o__Flavobacteriales	0	5.04161	3.96257	6.1703	3.55965	2|976|117743|200644
k__Bacteria|p__Bacteroidetes|c__Flavobacteriia|o__Flavobacteriales|f__Flavobacteriaceae	0	5.04161	3.96257	6.1703	3.55965	2|976|117743|200644|49546
k__Bacteria|p__Bacteroidetes|c__Flavobacteriia|o__Flavobacteriales|f__Flavobacteriaceae|g__Chryseobacterium	0	0	0.01535	0	0	2|976|117743|200644|49546|59732
k__Bacteria|p__Bacteroidetes|c__Flavobacteriia|o__Flavobacteriales|f__Flavobacteriaceae|g__Chryseobacterium|s__Chryseobacterium_chaponense	0	0	0.01535	0	0	2|976|117743|200644|49546|59732|713588
k__Bacteria|p__Bacteroidetes|c__Flavobacteriia|o__Flavobacteriales|f__Flavobacteriaceae|g__Cloacibacterium	0	3.26946	3.79605	6.06741	0	2|976|117743|200644|49546|501783
k__Bacteria|p__Bacteroidetes|c__Flavobacteriia|o__Flavobacteriales|f__Flavobacteriaceae|g__Cloacibacterium|s__Cloacibacterium_normanense	0	3.26946	3.79605	6.06741	0	2|976|117743|200644|49546|501783|237258
k__Bacteria|p__Bacteroidetes|c__Flavobacteriia|o__Flavobacteriales|f__Flavobacteriaceae|g__Flavobacterium	0	1.77216	0.15118	0.10289	3.55965	2|976|117743|200644|49546|237
k__Bacteria|p__Bacteroidetes|c__Flavobacteriia|o__Flavobacteriales|f__Flavobacteriaceae|g__Flavobacterium|s__Flavobacterium_aquaticum	0	0.72169	0.05222	0.08316	0	2|976|117743|200644|49546|237|1236486
k__Bacteria|p__Bacteroidetes|c__Flavobacteriia|o__Flavobacteriales|f__Flavobacteriaceae|g__Flavobacterium|s__Flavobacterium_aquatile	0	0	0.0013	0	0	2|976|117743|200644|49546|237|245
k__Bacteria|p__Bacteroidetes|c__Flavobacteriia|o__Flavobacteriales|f__Flavobacteriaceae|g__Flavobacterium|s__Flavobacterium_cucumis	0	0	0.00272	0	0	2|976|117743|200644|49546|237|416016
k__Bacteria|p__Bacteroidetes|c__Flavobacteriia|o__Flavobacteriales|f__Flavobacteriaceae|g__Flavobacterium|s__Flavobacterium_glycines	0	0.01748	0	0	0	2|976|117743|200644|49546|237|551990
k__Bacteria|p__Bacteroidetes|c__Flavobacteriia|o__Flavobacteriales|f__Flavobacteriaceae|g__Flavobacterium|s__Flavobacterium_sp_FEMGT703F	0	1.03299	0	0	0	2|976|117743|200644|49546|237|2080765
k__Bacteria|p__Bacteroidetes|c__Flavobacteriia|o__Flavobacteriales|f__Flavobacteriaceae|g__Flavobacterium|s__Flavobacterium_sp_FPG59	0	0	0	0	1.43803	2|976|117743|200644|49546|237|1929267
k__Bacteria|p__Bacteroidetes|c__Flavobacteriia|o__Flavobacteriales|f__Flavobacteriaceae|g__Flavobacterium|s__Flavobacterium_sp_IMCC34759	0	0	0	0	0.1483	2|976|117743|200644|49546|237|2212651
k__Bacteria|p__Bacteroidetes|c__Flavobacteriia|o__Flavobacteriales|f__Flavobacteriaceae|g__Flavobacterium|s__Flavobacterium_sp_LM4	0	0	0	0	1.10908	2|976|117743|200644|49546|237|1938609
k__Bacteria|p__Bacteroidetes|c__Flavobacteriia|o__Flavobacteriales|f__Flavobacteriaceae|g__Flavobacterium|s__Flavobacterium_succinicans	0	0	0.09494	0.01973	0.86424	2|976|117743|200644|49546|237|29536
k__Bacteria|p__Firmicutes	25.3938	1.43067	0.95625	0.07921	2.33816	2|1239
k__Bacteria|p__Firmicutes|c__Bacilli	3.23395	0.34139	0.00054	0.07921	2.33816	2|1239|91061
k__Bacteria|p__Firmicutes|c__Bacilli|o__Bacillales	3.23395	0	0	0	0	2|1239|91061|1385
k__Bacteria|p__Firmicutes|c__Bacilli|o__Bacillales|f__Bacillaceae	0.61406	0	0	0	0	2|1239|91061|1385|186817
k__Bacteria|p__Firmicutes|c__Bacilli|o__Bacillales|f__Bacillaceae|g__Bacillaceae_unclassified	0.60188	0	0	0	0
k__Bacteria|p__Firmicutes|c__Bacilli|o__Bacillales|f__Bacillaceae|g__Bacillaceae_unclassified|s__Bacillaceae_bacterium_EAG3	0.60188	0	0	0	0	2|1239|91061|1385|186817||2064768
k__Bacteria|p__Firmicutes|c__Bacilli|o__Bacillales|f__Bacillaceae|g__Bacillus	0.01218	0	0	0	0	2|1239|91061|1385|186817|1386
k__Bacteria|p__Firmicutes|c__Bacilli|o__Bacillales|f__Bacillaceae|g__Bacillus|s__Bacillus_megaterium	0.01218	0	0	0	0	2|1239|91061|1385|186817|1386|1404
k__Bacteria|p__Firmicutes|c__Bacilli|o__Bacillales|f__Sporolactobacillaceae	2.61989	0	0	0	0	2|1239|91061|1385|186821
k__Bacteria|p__Firmicutes|c__Bacilli|o__Bacillales|f__Sporolactobacillaceae|g__Sporolactobacillus	2.61989	0	0	0	0	2|1239|91061|1385|186821|2077
k__Bacteria|p__Firmicutes|c__Bacilli|o__Bacillales|f__Sporolactobacillaceae|g__Sporolactobacillus|s__Sporolactobacillus_laevolacticus	2.44561	0	0	0	0	2|1239|91061|1385|186821|2077|33018
k__Bacteria|p__Firmicutes|c__Bacilli|o__Bacillales|f__Sporolactobacillaceae|g__Sporolactobacillus|s__Sporolactobacillus_nakayamae	0.17428	0	0	0	0	2|1239|91061|1385|186821|2077|269670
k__Bacteria|p__Firmicutes|c__Bacilli|o__Lactobacillales	0	0.34139	0.00054	0.07921	2.33816	2|1239|91061|186826
k__Bacteria|p__Firmicutes|c__Bacilli|o__Lactobacillales|f__Carnobacteriaceae	0	0.34139	0	0.07921	2.33816	2|1239|91061|186826|186828
k__Bacteria|p__Firmicutes|c__Bacilli|o__Lactobacillales|f__Carnobacteriaceae|g__Agitococcus	0	0.34139	0	0.07921	2.33816	2|1239|91061|186826|186828|186829
k__Bacteria|p__Firmicutes|c__Bacilli|o__Lactobacillales|f__Carnobacteriaceae|g__Agitococcus|s__Agitococcus_lubricus	0	0.34139	0	0.07921	2.33816	2|1239|91061|186826|186828|186829|1077255
k__Bacteria|p__Firmicutes|c__Bacilli|o__Lactobacillales|f__Streptococcaceae	0	0	0.00054	0	0	2|1239|91061|186826|1300
k__Bacteria|p__Firmicutes|c__Bacilli|o__Lactobacillales|f__Streptococcaceae|g__Streptococcus	0	0	0.00054	0	0	2|1239|91061|186826|1300|1301
k__Bacteria|p__Firmicutes|c__Bacilli|o__Lactobacillales|f__Streptococcaceae|g__Streptococcus|s__Streptococcus_salivarius	0	0	0.00054	0	0	2|1239|91061|186826|1300|1301|1304
k__Bacteria|p__Firmicutes|c__Clostridia	22.088	0.92708	0.7318	0	0	2|1239|186801
k__Bacteria|p__Firmicutes|c__Clostridia|o__Clostridiales	22.088	0.92708	0.7318	0	0	2|1239|186801|186802
k__Bacteria|p__Firmicutes|c__Clostridia|o__Clostridiales|f__Clostridiaceae	22.0726	0	0	0	0	2|1239|186801|186802|31979
k__Bacteria|p__Firmicutes|c__Clostridia|o__Clostridiales|f__Clostridiaceae|g__Clostridium	22.0726	0	0	0	0	2|1239|186801|186802|31979|1485
k__Bacteria|p__Firmicutes|c__Clostridia|o__Clostridiales|f__Clostridiaceae|g__Clostridium|s__Clostridium_acidisoli	0.0224	0	0	0	0	2|1239|186801|186802|31979|1485|91624
k__Bacteria|p__Firmicutes|c__Clostridia|o__Clostridiales|f__Clostridiaceae|g__Clostridium|s__Clostridium_beijerinckii	0.88228	0	0	0	0	2|1239|186801|186802|31979|1485|1520
k__Bacteria|p__Firmicutes|c__Clostridia|o__Clostridiales|f__Clostridiaceae|g__Clostridium|s__Clostridium_butyricum	0.75444	0	0	0	0	2|1239|186801|186802|31979|1485|1492
k__Bacteria|p__Firmicutes|c__Clostridia|o__Clostridiales|f__Clostridiaceae|g__Clostridium|s__Clostridium_carboxidivorans	0.00316	0	0	0	0	2|1239|186801|186802|31979|1485|217159
k__Bacteria|p__Firmicutes|c__Clostridia|o__Clostridiales|f__Clostridiaceae|g__Clostridium|s__Clostridium_chromiireducens	0.2983	0	0	0	0	2|1239|186801|186802|31979|1485|225345
k__Bacteria|p__Firmicutes|c__Clostridia|o__Clostridiales|f__Clostridiaceae|g__Clostridium|s__Clostridium_diolis	1.0925	0	0	0	0	2|1239|186801|186802|31979|1485|223919
k__Bacteria|p__Firmicutes|c__Clostridia|o__Clostridiales|f__Clostridiaceae|g__Clostridium|s__Clostridium_ljungdahlii	0.00168	0	0	0	0	2|1239|186801|186802|31979|1485|1538
k__Bacteria|p__Firmicutes|c__Clostridia|o__Clostridiales|f__Clostridiaceae|g__Clostridium|s__Clostridium_luticellarii	0.44633	0	0	0	0	2|1239|186801|186802|31979|1485|1691940
k__Bacteria|p__Firmicutes|c__Clostridia|o__Clostridiales|f__Clostridiaceae|g__Clostridium|s__Clostridium_tyrobutyricum	18.5715	0	0	0	0	2|1239|186801|186802|31979|1485|1519
k__Bacteria|p__Firmicutes|c__Clostridia|o__Clostridiales|f__Eubacteriaceae	0	0	0.07414	0	0	2|1239|186801|186802|186806
k__Bacteria|p__Firmicutes|c__Clostridia|o__Clostridiales|f__Eubacteriaceae|g__Eubacterium	0	0	0.07414	0	0	2|1239|186801|186802|186806|1730
k__Bacteria|p__Firmicutes|c__Clostridia|o__Clostridiales|f__Eubacteriaceae|g__Eubacterium|s__Eubacterium_eligens	0	0	0.05065	0	0	2|1239|186801|186802|186806|1730|39485
k__Bacteria|p__Firmicutes|c__Clostridia|o__Clostridiales|f__Eubacteriaceae|g__Eubacterium|s__Eubacterium_sp_CAG_180	0	0	0.0089	0	0	2|1239|186801|186802|186806|1730|1262882
k__Bacteria|p__Firmicutes|c__Clostridia|o__Clostridiales|f__Eubacteriaceae|g__Eubacterium|s__Eubacterium_sp_CAG_251	0	0	0.00265	0	0	2|1239|186801|186802|186806|1730|1262886
k__Bacteria|p__Firmicutes|c__Clostridia|o__Clostridiales|f__Eubacteriaceae|g__Eubacterium|s__Eubacterium_ventriosum	0	0	0.01193	0	0	2|1239|186801|186802|186806|1730|39496
k__Bacteria|p__Firmicutes|c__Clostridia|o__Clostridiales|f__Lachnospiraceae	0.01039	0.6131	0.42693	0	0	2|1239|186801|186802|186803
k__Bacteria|p__Firmicutes|c__Clostridia|o__Clostridiales|f__Lachnospiraceae|g__Anaerostipes	0	0	0.00342	0	0	2|1239|186801|186802|186803|207244
k__Bacteria|p__Firmicutes|c__Clostridia|o__Clostridiales|f__Lachnospiraceae|g__Anaerostipes|s__Anaerostipes_hadrus	0	0	0.00342	0	0	2|1239|186801|186802|186803|207244|649756
k__Bacteria|p__Firmicutes|c__Clostridia|o__Clostridiales|f__Lachnospiraceae|g__Blautia	0	0.04166	0.05583	0	0	2|1239|186801|186802|186803|572511
k__Bacteria|p__Firmicutes|c__Clostridia|o__Clostridiales|f__Lachnospiraceae|g__Blautia|s__Blautia_obeum	0	0	0.01987	0	0	2|1239|186801|186802|186803|572511|40520
k__Bacteria|p__Firmicutes|c__Clostridia|o__Clostridiales|f__Lachnospiraceae|g__Blautia|s__Blautia_wexlerae	0	0.03034	0.00678	0	0	2|1239|186801|186802|186803|572511|418240
k__Bacteria|p__Firmicutes|c__Clostridia|o__Clostridiales|f__Lachnospiraceae|g__Blautia|s__Ruminococcus_torques	0	0.01132	0.02918	0	0	2|1239|186801|186802|186803|572511|33039
k__Bacteria|p__Firmicutes|c__Clostridia|o__Clostridiales|f__Lachnospiraceae|g__Cellulosilyticum	0.01039	0	0	0	0	2|1239|186801|186802|186803|698776
k__Bacteria|p__Firmicutes|c__Clostridia|o__Clostridiales|f__Lachnospiraceae|g__Cellulosilyticum|s__Cellulosilyticum_lentocellum	0.01039	0	0	0	0	2|1239|186801|186802|186803|698776|29360
k__Bacteria|p__Firmicutes|c__Clostridia|o__Clostridiales|f__Lachnospiraceae|g__Coprococcus	0	0	0.00089	0	0	2|1239|186801|186802|186803|33042
k__Bacteria|p__Firmicutes|c__Clostridia|o__Clostridiales|f__Lachnospiraceae|g__Coprococcus|s__Coprococcus_comes	0	0	0.00089	0	0	2|1239|186801|186802|186803|33042|410072
k__Bacteria|p__Firmicutes|c__Clostridia|o__Clostridiales|f__Lachnospiraceae|g__Dorea	0	0	0.03828	0	0	2|1239|186801|186802|186803|189330
k__Bacteria|p__Firmicutes|c__Clostridia|o__Clostridiales|f__Lachnospiraceae|g__Dorea|s__Dorea_formicigenerans	0	0	0.01353	0	0	2|1239|186801|186802|186803|189330|39486
k__Bacteria|p__Firmicutes|c__Clostridia|o__Clostridiales|f__Lachnospiraceae|g__Dorea|s__Dorea_longicatena	0	0	0.02474	0	0	2|1239|186801|186802|186803|189330|88431
k__Bacteria|p__Firmicutes|c__Clostridia|o__Clostridiales|f__Lachnospiraceae|g__Fusicatenibacter	0	0	0.0087	0	0	2|1239|186801|186802|186803|1407607
k__Bacteria|p__Firmicutes|c__Clostridia|o__Clostridiales|f__Lachnospiraceae|g__Fusicatenibacter|s__Fusicatenibacter_saccharivorans	0	0	0.0087	0	0	2|1239|186801|186802|186803|1407607|1150298
k__Bacteria|p__Firmicutes|c__Clostridia|o__Clostridiales|f__Lachnospiraceae|g__Lachnospira	0	0	0.0126	0	0	2|1239|186801|186802|186803|28050
k__Bacteria|p__Firmicutes|c__Clostridia|o__Clostridiales|f__Lachnospiraceae|g__Lachnospiraceae_unclassified	0	0.46692	0.17226	0	0
k__Bacteria|p__Firmicutes|c__Clostridia|o__Clostridiales|f__Lachnospiraceae|g__Lachnospiraceae_unclassified|s__Eubacterium_rectale	0	0.46692	0.17226	0	0	2|1239|186801|186802|186803||39491
k__Bacteria|p__Firmicutes|c__Clostridia|o__Clostridiales|f__Lachnospiraceae|g__Lachnospira|s__Lachnospira_pectinoschiza	0	0	0.0126	0	0	2|1239|186801|186802|186803|28050|28052
k__Bacteria|p__Firmicutes|c__Clostridia|o__Clostridiales|f__Lachnospiraceae|g__Roseburia	0	0.10453	0.13495	0	0	2|1239|186801|186802|186803|841
k__Bacteria|p__Firmicutes|c__Clostridia|o__Clostridiales|f__Lachnospiraceae|g__Roseburia|s__Roseburia_faecis	0	0.10453	0.07666	0	0	2|1239|186801|186802|186803|841|301302
k__Bacteria|p__Firmicutes|c__Clostridia|o__Clostridiales|f__Lachnospiraceae|g__Roseburia|s__Roseburia_intestinalis	0	0	0.00831	0	0	2|1239|186801|186802|186803|841|166486
k__Bacteria|p__Firmicutes|c__Clostridia|o__Clostridiales|f__Lachnospiraceae|g__Roseburia|s__Roseburia_inulinivorans	0	0	0.04998	0	0	2|1239|186801|186802|186803|841|360807
k__Bacteria|p__Firmicutes|c__Clostridia|o__Clostridiales|f__Oscillospiraceae	0	0	0.02063	0	0	2|1239|186801|186802|216572
k__Bacteria|p__Firmicutes|c__Clostridia|o__Clostridiales|f__Oscillospiraceae|g__Oscillibacter	0	0	0.02063	0	0	2|1239|186801|186802|216572|459786
k__Bacteria|p__Firmicutes|c__Clostridia|o__Clostridiales|f__Oscillospiraceae|g__Oscillibacter|s__Oscillibacter_sp_57_20	0	0	0.02063	0	0	2|1239|186801|186802|216572|459786|1897011
k__Bacteria|p__Firmicutes|c__Clostridia|o__Clostridiales|f__Peptostreptococcaceae	0.00505	0	0	0	0	2|1239|186801|186802|186804
k__Bacteria|p__Firmicutes|c__Clostridia|o__Clostridiales|f__Peptostreptococcaceae|g__Paraclostridium	0.00505	0	0	0	0	2|1239|186801|186802|186804|1849822
k__Bacteria|p__Firmicutes|c__Clostridia|o__Clostridiales|f__Peptostreptococcaceae|g__Paraclostridium|s__Paraclostridium_bifermentans	0.00505	0	0	0	0	2|1239|186801|186802|186804|1849822|1490
k__Bacteria|p__Firmicutes|c__Clostridia|o__Clostridiales|f__Ruminococcaceae	0	0.31398	0.2101	0	0	2|1239|186801|186802|541000
k__Bacteria|p__Firmicutes|c__Clostridia|o__Clostridiales|f__Ruminococcaceae|g__Faecalibacterium	0	0.27403	0.17156	0	0	2|1239|186801|186802|541000|216851
k__Bacteria|p__Firmicutes|c__Clostridia|o__Clostridiales|f__Ruminococcaceae|g__Faecalibacterium|s__Faecalibacterium_prausnitzii	0	0.27403	0.17156	0	0	2|1239|186801|186802|541000|216851|853
k__Bacteria|p__Firmicutes|c__Clostridia|o__Clostridiales|f__Ruminococcaceae|g__Ruminococcus	0	0.03995	0.03853	0	0	2|1239|186801|186802|541000|1263
k__Bacteria|p__Firmicutes|c__Clostridia|o__Clostridiales|f__Ruminococcaceae|g__Ruminococcus|s__Ruminococcus_bromii	0	0.03995	0.03853	0	0	2|1239|186801|186802|541000|1263|40518
k__Bacteria|p__Firmicutes|c__Erysipelotrichia	0.00737	0	0.02056	0	0	2|1239|526524
k__Bacteria|p__Firmicutes|c__Erysipelotrichia|o__Erysipelotrichales	0.00737	0	0.02056	0	0	2|1239|526524|526525
k__Bacteria|p__Firmicutes|c__Erysipelotrichia|o__Erysipelotrichales|f__Erysipelotrichaceae	0.00737	0	0.02056	0	0	2|1239|526524|526525|128827
k__Bacteria|p__Firmicutes|c__Erysipelotrichia|o__Erysipelotrichales|f__Erysipelotrichaceae|g__Catenibacterium	0	0	0.00462	0	0	2|1239|526524|526525|128827|135858
k__Bacteria|p__Firmicutes|c__Erysipelotrichia|o__Erysipelotrichales|f__Erysipelotrichaceae|g__Catenibacterium|s__Catenibacterium_mitsuokai	0	0	0.00462	0	0	2|1239|526524|526525|128827|135858|100886
k__Bacteria|p__Firmicutes|c__Erysipelotrichia|o__Erysipelotrichales|f__Erysipelotrichaceae|g__Erysipelothrix	0	0	0.00545	0	0	2|1239|526524|526525|128827|1647
k__Bacteria|p__Firmicutes|c__Erysipelotrichia|o__Erysipelotrichales|f__Erysipelotrichaceae|g__Erysipelothrix|s__Erysipelothrix_larvae	0	0	0.00545	0	0	2|1239|526524|526525|128827|1647|1514105
k__Bacteria|p__Firmicutes|c__Erysipelotrichia|o__Erysipelotrichales|f__Erysipelotrichaceae|g__Holdemanella	0	0	0.01049	0	0	2|1239|526524|526525|128827|1573535
k__Bacteria|p__Firmicutes|c__Erysipelotrichia|o__Erysipelotrichales|f__Erysipelotrichaceae|g__Holdemanella|s__Holdemanella_biformis	0	0	0.01049	0	0	2|1239|526524|526525|128827|1573535|1735
k__Bacteria|p__Firmicutes|c__Erysipelotrichia|o__Erysipelotrichales|f__Erysipelotrichaceae|g__Turicibacter	0.00737	0	0	0	0	2|1239|526524|526525|128827|191303
k__Bacteria|p__Firmicutes|c__Erysipelotrichia|o__Erysipelotrichales|f__Erysipelotrichaceae|g__Turicibacter|s__Turicibacter_sanguinis	0.00737	0	0	0	0	2|1239|526524|526525|128827|191303|154288
k__Bacteria|p__Firmicutes|c__Negativicutes	0.06441	0.1622	0.20336	0	0	2|1239|909932
k__Bacteria|p__Firmicutes|c__Negativicutes|o__Acidaminococcales	0	0	0.08927	0	0	2|1239|909932|1843488
k__Bacteria|p__Firmicutes|c__Negativicutes|o__Acidaminococcales|f__Acidaminococcaceae	0	0	0.08927	0	0	2|1239|909932|1843488|909930
k__Bacteria|p__Firmicutes|c__Negativicutes|o__Acidaminococcales|f__Acidaminococcaceae|g__Phascolarctobacterium	0	0	0.08927	0	0	2|1239|909932|1843488|909930|33024
k__Bacteria|p__Firmicutes|c__Negativicutes|o__Acidaminococcales|f__Acidaminococcaceae|g__Phascolarctobacterium|s__Phascolarctobacterium_faecium	0	0	0.03842	0	0	2|1239|909932|1843488|909930|33024|33025
k__Bacteria|p__Firmicutes|c__Negativicutes|o__Acidaminococcales|f__Acidaminococcaceae|g__Phascolarctobacterium|s__Phascolarctobacterium_succinatutens	0	0	0.05084	0	0	2|1239|909932|1843488|909930|33024|626940
k__Bacteria|p__Firmicutes|c__Negativicutes|o__Selenomonadales	0	0.1622	0.05527	0	0	2|1239|909932|909929
k__Bacteria|p__Firmicutes|c__Negativicutes|o__Selenomonadales|f__Selenomonadaceae	0	0.1622	0.05527	0	0	2|1239|909932|909929|1843491
k__Bacteria|p__Firmicutes|c__Negativicutes|o__Selenomonadales|f__Selenomonadaceae|g__Megamonas	0	0.1622	0.05527	0	0	2|1239|909932|909929|1843491|158846
k__Bacteria|p__Firmicutes|c__Negativicutes|o__Selenomonadales|f__Selenomonadaceae|g__Megamonas|s__Megamonas_funiformis	0	0.09396	0.04664	0	0	2|1239|909932|909929|1843491|158846|437897
k__Bacteria|p__Firmicutes|c__Negativicutes|o__Selenomonadales|f__Selenomonadaceae|g__Megamonas|s__Megamonas_funiformis_CAG_377	0	0.01509	0.0014	0	0	2|1239|909932|909929|1843491|158846|1263086
k__Bacteria|p__Firmicutes|c__Negativicutes|o__Selenomonadales|f__Selenomonadaceae|g__Megamonas|s__Megamonas_hypermegale	0	0.05314	0.00723	0	0	2|1239|909932|909929|1843491|158846|158847
k__Bacteria|p__Firmicutes|c__Negativicutes|o__Veillonellales	0.06441	0	0.05882	0	0	2|1239|909932|1843489
k__Bacteria|p__Firmicutes|c__Negativicutes|o__Veillonellales|f__Veillonellaceae	0.06441	0	0.05882	0	0	2|1239|909932|1843489|31977
k__Bacteria|p__Firmicutes|c__Negativicutes|o__Veillonellales|f__Veillonellaceae|g__Dialister	0	0	0.0554	0	0	2|1239|909932|1843489|31977|39948
k__Bacteria|p__Firmicutes|c__Negativicutes|o__Veillonellales|f__Veillonellaceae|g__Dialister|s__Dialister_sp_CAG_357	0	0	0.05041	0	0	2|1239|909932|1843489|31977|39948|1262869
k__Bacteria|p__Firmicutes|c__Negativicutes|o__Veillonellales|f__Veillonellaceae|g__Dialister|s__Dialister_succinatiphilus	0	0	0.00499	0	0	2|1239|909932|1843489|31977|39948|487173
k__Bacteria|p__Firmicutes|c__Negativicutes|o__Veillonellales|f__Veillonellaceae|g__Megasphaera	0.06441	0	0	0	0	2|1239|909932|1843489|31977|906
k__Bacteria|p__Firmicutes|c__Negativicutes|o__Veillonellales|f__Veillonellaceae|g__Megasphaera|s__Megasphaera_paucivorans	0.06441	0	0	0	0	2|1239|909932|1843489|31977|906|349095
k__Bacteria|p__Firmicutes|c__Negativicutes|o__Veillonellales|f__Veillonellaceae|g__Veillonella	0	0	0.00342	0	0	2|1239|909932|1843489|31977|29465
k__Bacteria|p__Firmicutes|c__Negativicutes|o__Veillonellales|f__Veillonellaceae|g__Veillonella|s__Veillonella_atypica	0	0	0.00342	0	0	2|1239|909932|1843489|31977|29465|39777
k__Bacteria|p__Fusobacteria	0	0	0.01184	0	0	2|32066
k__Bacteria|p__Fusobacteria|c__Fusobacteriia	0	0	0.01184	0	0	2|32066|203490
k__Bacteria|p__Fusobacteria|c__Fusobacteriia|o__Fusobacteriales	0	0	0.01184	0	0	2|32066|203490|203491
k__Bacteria|p__Fusobacteria|c__Fusobacteriia|o__Fusobacteriales|f__Fusobacteriaceae	0	0	0.01082	0	0	2|32066|203490|203491|203492
k__Bacteria|p__Fusobacteria|c__Fusobacteriia|o__Fusobacteriales|f__Fusobacteriaceae|g__Fusobacterium	0	0	0.01082	0	0	2|32066|203490|203491|203492|848
k__Bacteria|p__Fusobacteria|c__Fusobacteriia|o__Fusobacteriales|f__Fusobacteriaceae|g__Fusobacterium|s__Fusobacterium_mortiferum	0	0	0.01082	0	0	2|32066|203490|203491|203492|848|850
k__Bacteria|p__Fusobacteria|c__Fusobacteriia|o__Fusobacteriales|f__Leptotrichiaceae	0	0	0.00102	0	0	2|32066|203490|203491|1129771
k__Bacteria|p__Fusobacteria|c__Fusobacteriia|o__Fusobacteriales|f__Leptotrichiaceae|g__Sebaldella	0	0	0.00102	0	0	2|32066|203490|203491|1129771|32068
k__Bacteria|p__Fusobacteria|c__Fusobacteriia|o__Fusobacteriales|f__Leptotrichiaceae|g__Sebaldella|s__Sebaldella_termitidis	0	0	0.00102	0	0	2|32066|203490|203491|1129771|32068|826
k__Bacteria|p__Lentisphaerae	0	0	0.00214	0	0	2|256845
k__Bacteria|p__Lentisphaerae|c__Lentisphaeria	0	0	0.00214	0	0	2|256845|1313211
k__Bacteria|p__Lentisphaerae|c__Lentisphaeria|o__Victivallales	0	0	0.00214	0	0	2|256845|1313211|278082
k__Bacteria|p__Lentisphaerae|c__Lentisphaeria|o__Victivallales|f__Victivallaceae	0	0	0.00214	0	0	2|256845|1313211|278082|255528
k__Bacteria|p__Lentisphaerae|c__Lentisphaeria|o__Victivallales|f__Victivallaceae|g__Victivallis	0	0	0.00214	0	0	2|256845|1313211|278082|255528|172900
k__Bacteria|p__Lentisphaerae|c__Lentisphaeria|o__Victivallales|f__Victivallaceae|g__Victivallis|s__Victivallis_vadensis	0	0	0.00214	0	0	2|256845|1313211|278082|255528|172900|172901
k__Bacteria|p__Nitrospirae	0	0	0.00121	0.03807	0	2|40117
k__Bacteria|p__Nitrospirae|c__Nitrospira	0	0	0.00121	0.03807	0	2|40117|203693
k__Bacteria|p__Nitrospirae|c__Nitrospira|o__Nitrospirales	0	0	0.00121	0.03807	0	2|40117|203693|189778
k__Bacteria|p__Nitrospirae|c__Nitrospira|o__Nitrospirales|f__Nitrospiraceae	0	0	0.00121	0.03807	0	2|40117|203693|189778|189779
k__Bacteria|p__Nitrospirae|c__Nitrospira|o__Nitrospirales|f__Nitrospiraceae|g__Nitrospira	0	0	0.00121	0.03807	0	2|40117|203693|189778|189779|1234
k__Bacteria|p__Nitrospirae|c__Nitrospira|o__Nitrospirales|f__Nitrospiraceae|g__Nitrospira|s__Nitrospira_defluvii	0	0	0.00121	0.03807	0	2|40117|203693|189778|189779|1234|330214
k__Bacteria|p__Proteobacteria	18.941	84.8465	87.1398	88.7335	52.1553	2|1224
k__Bacteria|p__Proteobacteria|c__Alphaproteobacteria	4.72996	0	0	0	0	2|1224|28211
k__Bacteria|p__Proteobacteria|c__Alphaproteobacteria|o__Rhizobiales	4.11396	0	0	0	0	2|1224|28211|356
k__Bacteria|p__Proteobacteria|c__Alphaproteobacteria|o__Rhizobiales|f__Methylobacteriaceae	0.02164	0	0	0	0	2|1224|28211|356|119045
k__Bacteria|p__Proteobacteria|c__Alphaproteobacteria|o__Rhizobiales|f__Methylobacteriaceae|g__Methylobacterium	0.02164	0	0	0	0	2|1224|28211|356|119045|407
k__Bacteria|p__Proteobacteria|c__Alphaproteobacteria|o__Rhizobiales|f__Methylobacteriaceae|g__Methylobacterium|s__Methylobacterium_phyllosphaerae	0.02164	0	0	0	0	2|1224|28211|356|119045|407|418223
k__Bacteria|p__Proteobacteria|c__Alphaproteobacteria|o__Rhizobiales|f__Phyllobacteriaceae	4.09232	0	0	0	0	2|1224|28211|356|69277
k__Bacteria|p__Proteobacteria|c__Alphaproteobacteria|o__Rhizobiales|f__Phyllobacteriaceae|g__Mesorhizobium	4.0251	0	0	0	0	2|1224|28211|356|69277|68287
k__Bacteria|p__Proteobacteria|c__Alphaproteobacteria|o__Rhizobiales|f__Phyllobacteriaceae|g__Mesorhizobium|s__Mesorhizobium_sp_UASWS1009	4.0251	0	0	0	0	2|1224|28211|356|69277|68287|1566387
k__Bacteria|p__Proteobacteria|c__Alphaproteobacteria|o__Rhizobiales|f__Phyllobacteriaceae|g__Nitratireductor	0.06722	0	0	0	0	2|1224|28211|356|69277|245876
k__Bacteria|p__Proteobacteria|c__Alphaproteobacteria|o__Rhizobiales|f__Phyllobacteriaceae|g__Nitratireductor|s__Nitratireductor_indicus	0.06722	0	0	0	0	2|1224|28211|356|69277|245876|721133
k__Bacteria|p__Proteobacteria|c__Alphaproteobacteria|o__Rhodobacterales	0.3527	0	0	0	0	2|1224|28211|204455
k__Bacteria|p__Proteobacteria|c__Alphaproteobacteria|o__Rhodobacterales|f__Rhodobacteraceae	0.3527	0	0	0	0	2|1224|28211|204455|31989
k__Bacteria|p__Proteobacteria|c__Alphaproteobacteria|o__Rhodobacterales|f__Rhodobacteraceae|g__Stappia	0.3527	0	0	0	0	2|1224|28211|204455|31989|152161
k__Bacteria|p__Proteobacteria|c__Alphaproteobacteria|o__Rhodobacterales|f__Rhodobacteraceae|g__Stappia|s__Stappia_indica	0.3527	0	0	0	0	2|1224|28211|204455|31989|152161|538381
k__Bacteria|p__Proteobacteria|c__Alphaproteobacteria|o__Rhodospirillales	0.2633	0	0	0	0	2|1224|28211|204441
k__Bacteria|p__Proteobacteria|c__Alphaproteobacteria|o__Rhodospirillales|f__Acetobacteraceae	0.2633	0	0	0	0	2|1224|28211|204441|433
k__Bacteria|p__Proteobacteria|c__Alphaproteobacteria|o__Rhodospirillales|f__Acetobacteraceae|g__Gluconacetobacter	0.2633	0	0	0	0	2|1224|28211|204441|433|89583
k__Bacteria|p__Proteobacteria|c__Alphaproteobacteria|o__Rhodospirillales|f__Acetobacteraceae|g__Gluconacetobacter|s__Gluconacetobacter_liquefaciens	0.2633	0	0	0	0	2|1224|28211|204441|433|89583|89584
k__Bacteria|p__Proteobacteria|c__Betaproteobacteria	14.1756	38.5393	1.19089	4.04969	49.8226	2|1224|28216
k__Bacteria|p__Proteobacteria|c__Betaproteobacteria|o__Betaproteobacteria_unclassified	0	0.17094	0.01549	1.20622	0
k__Bacteria|p__Proteobacteria|c__Betaproteobacteria|o__Betaproteobacteria_unclassified|f__Betaproteobacteria_unclassified	0	0.17094	0.01549	1.20622	0
k__Bacteria|p__Proteobacteria|c__Betaproteobacteria|o__Betaproteobacteria_unclassified|f__Betaproteobacteria_unclassified|g__Betaproteobacteria_unclassified	0	0.17094	0.01549	1.20622	0
k__Bacteria|p__Proteobacteria|c__Betaproteobacteria|o__Betaproteobacteria_unclassified|f__Betaproteobacteria_unclassified|g__Betaproteobacteria_unclassified|s__beta_proteobacterium_CB	0	0.17094	0.01549	1.20622	0	2|1224|28216||||543913
k__Bacteria|p__Proteobacteria|c__Betaproteobacteria|o__Burkholderiales	14.1756	37.995	0.40728	2.48446	49.6991	2|1224|28216|80840
k__Bacteria|p__Proteobacteria|c__Betaproteobacteria|o__Burkholderiales|f__Burkholderiaceae	14.1598	3.29215	0	0	0	2|1224|28216|80840|119060
k__Bacteria|p__Proteobacteria|c__Betaproteobacteria|o__Burkholderiales|f__Burkholderiaceae|g__Chitinimonas	0	0.09576	0	0	0	2|1224|28216|80840|119060|240411
k__Bacteria|p__Proteobacteria|c__Betaproteobacteria|o__Burkholderiales|f__Burkholderiaceae|g__Chitinimonas|s__Chitinimonas_taiwanensis	0	0.09576	0	0	0	2|1224|28216|80840|119060|240411|240412
k__Bacteria|p__Proteobacteria|c__Betaproteobacteria|o__Burkholderiales|f__Burkholderiaceae|g__Cupriavidus	10.9514	0	0	0	0	2|1224|28216|80840|119060|106589
k__Bacteria|p__Proteobacteria|c__Betaproteobacteria|o__Burkholderiales|f__Burkholderiaceae|g__Cupriavidus|s__Cupriavidus_metallidurans	10.9514	0	0	0	0	2|1224|28216|80840|119060|106589|119219
k__Bacteria|p__Proteobacteria|c__Betaproteobacteria|o__Burkholderiales|f__Burkholderiaceae|g__Polynucleobacter	0	3.19639	0	0	0	2|1224|28216|80840|119060|44013
k__Bacteria|p__Proteobacteria|c__Betaproteobacteria|o__Burkholderiales|f__Burkholderiaceae|g__Polynucleobacter|s__Polynucleobacter_cosmopolitanus	0	3.09324	0	0	0	2|1224|28216|80840|119060|44013|351345
k__Bacteria|p__Proteobacteria|c__Betaproteobacteria|o__Burkholderiales|f__Burkholderiaceae|g__Polynucleobacter|s__Polynucleobacter_victoriensis	0	0.10315	0	0	0	2|1224|28216|80840|119060|44013|2049319
k__Bacteria|p__Proteobacteria|c__Betaproteobacteria|o__Burkholderiales|f__Burkholderiaceae|g__Ralstonia	3.20834	0	0	0	0	2|1224|28216|80840|119060|48736
k__Bacteria|p__Proteobacteria|c__Betaproteobacteria|o__Burkholderiales|f__Burkholderiaceae|g__Ralstonia|s__Ralstonia_insidiosa	0.31743	0	0	0	0	2|1224|28216|80840|119060|48736|190721
k__Bacteria|p__Proteobacteria|c__Betaproteobacteria|o__Burkholderiales|f__Burkholderiaceae|g__Ralstonia|s__Ralstonia_sp_MD27	2.89091	0	0	0	0	2|1224|28216|80840|119060|48736|1676617
k__Bacteria|p__Proteobacteria|c__Betaproteobacteria|o__Burkholderiales|f__Burkholderiales_unclassified	0	1.2077	0.07316	0.17054	19.1184
k__Bacteria|p__Proteobacteria|c__Betaproteobacteria|o__Burkholderiales|f__Burkholderiales_unclassified|g__Burkholderiales_unclassified	0	0	0.00307	0	6.80477
k__Bacteria|p__Proteobacteria|c__Betaproteobacteria|o__Burkholderiales|f__Burkholderiales_unclassified|g__Burkholderiales_unclassified|s__Burkholderiales_bacterium_PBB6	0	0	0.00307	0	6.80477	2|1224|28216|80840|||2015568
k__Bacteria|p__Proteobacteria|c__Betaproteobacteria|o__Burkholderiales|f__Burkholderiales_unclassified|g__Leptothrix	0	0.72844	0.02342	0.17054	10.6238	2|1224|28216|80840||88
k__Bacteria|p__Proteobacteria|c__Betaproteobacteria|o__Burkholderiales|f__Burkholderiales_unclassified|g__Leptothrix|s__Leptothrix_ochracea	0	0.72844	0.02342	0.17054	10.6238	2|1224|28216|80840||88|735331
k__Bacteria|p__Proteobacteria|c__Betaproteobacteria|o__Burkholderiales|f__Burkholderiales_unclassified|g__Paucibacter	0	0	0	0	1.68983	2|1224|28216|80840||318147
k__Bacteria|p__Proteobacteria|c__Betaproteobacteria|o__Burkholderiales|f__Burkholderiales_unclassified|g__Paucibacter|s__Paucibacter_sp_KCTC_42545	0	0	0	0	1.68983	2|1224|28216|80840||318147|1768242
k__Bacteria|p__Proteobacteria|c__Betaproteobacteria|o__Burkholderiales|f__Burkholderiales_unclassified|g__Sphaerotilus	0	0.47926	0.04667	0	0	2|1224|28216|80840||34102
k__Bacteria|p__Proteobacteria|c__Betaproteobacteria|o__Burkholderiales|f__Burkholderiales_unclassified|g__Sphaerotilus|s__Sphaerotilus_natans	0	0.47926	0.04667	0	0	2|1224|28216|80840||34102|34103
k__Bacteria|p__Proteobacteria|c__Betaproteobacteria|o__Burkholderiales|f__Comamonadaceae	0.01583	33.3435	0.32095	2.29889	30.3316	2|1224|28216|80840|80864
k__Bacteria|p__Proteobacteria|c__Betaproteobacteria|o__Burkholderiales|f__Comamonadaceae|g__Acidovorax	0	0.12241	0.13819	0.05164	0	2|1224|28216|80840|80864|12916
k__Bacteria|p__Proteobacteria|c__Betaproteobacteria|o__Burkholderiales|f__Comamonadaceae|g__Acidovorax|s__Acidovorax_caeni	0	0	0.01366	0	0	2|1224|28216|80840|80864|12916|343013
k__Bacteria|p__Proteobacteria|c__Betaproteobacteria|o__Burkholderiales|f__Comamonadaceae|g__Acidovorax|s__Acidovorax_defluvii	0	0	0.0169	0	0	2|1224|28216|80840|80864|12916|86669
k__Bacteria|p__Proteobacteria|c__Betaproteobacteria|o__Burkholderiales|f__Comamonadaceae|g__Acidovorax|s__Acidovorax_temperans	0	0.12241	0.10763	0.05164	0	2|1224|28216|80840|80864|12916|80878
k__Bacteria|p__Proteobacteria|c__Betaproteobacteria|o__Burkholderiales|f__Comamonadaceae|g__Comamonas	0	0.05092	0.09674	0.01068	0	2|1224|28216|80840|80864|283
k__Bacteria|p__Proteobacteria|c__Betaproteobacteria|o__Burkholderiales|f__Comamonadaceae|g__Comamonas|s__Comamonas_aquatica	0	0.05092	0.09674	0.01068	0	2|1224|28216|80840|80864|283|225991
k__Bacteria|p__Proteobacteria|c__Betaproteobacteria|o__Burkholderiales|f__Comamonadaceae|g__Curvibacter	0	0	0	0	1.57978	2|1224|28216|80840|80864|281915
k__Bacteria|p__Proteobacteria|c__Betaproteobacteria|o__Burkholderiales|f__Comamonadaceae|g__Curvibacter|s__Curvibacter_sp_AEP1_3	0	0	0	0	1.57978	2|1224|28216|80840|80864|281915|1844971
k__Bacteria|p__Proteobacteria|c__Betaproteobacteria|o__Burkholderiales|f__Comamonadaceae|g__Hydrogenophaga	0	0.20735	0	0	0	2|1224|28216|80840|80864|47420
k__Bacteria|p__Proteobacteria|c__Betaproteobacteria|o__Burkholderiales|f__Comamonadaceae|g__Hydrogenophaga|s__Hydrogenophaga_sp_H7	0	0.20735	0	0	0	2|1224|28216|80840|80864|47420|1882399
k__Bacteria|p__Proteobacteria|c__Betaproteobacteria|o__Burkholderiales|f__Comamonadaceae|g__Limnohabitans	0	31.918	0.0397	2.12343	28.6211	2|1224|28216|80840|80864|665874
k__Bacteria|p__Proteobacteria|c__Betaproteobacteria|o__Burkholderiales|f__Comamonadaceae|g__Limnohabitans|s__Limnohabitans_parvus	0	0.44909	0.00309	0.0857	2.85469	2|1224|28216|80840|80864|665874|540061
k__Bacteria|p__Proteobacteria|c__Betaproteobacteria|o__Burkholderiales|f__Comamonadaceae|g__Limnohabitans|s__Limnohabitans_sp_2KL_1	0	0.02441	0	0	0	2|1224|28216|80840|80864|665874|1100699
k__Bacteria|p__Proteobacteria|c__Betaproteobacteria|o__Burkholderiales|f__Comamonadaceae|g__Limnohabitans|s__Limnohabitans_sp_63ED37_2	0	3.35472	0	0.13491	5.50872	2|1224|28216|80840|80864|665874|1678128
k__Bacteria|p__Proteobacteria|c__Betaproteobacteria|o__Burkholderiales|f__Comamonadaceae|g__Limnohabitans|s__Limnohabitans_sp_Bal53	0	0.02672	0	0	0	2|1224|28216|80840|80864|665874|1977910
k__Bacteria|p__Proteobacteria|c__Betaproteobacteria|o__Burkholderiales|f__Comamonadaceae|g__Limnohabitans|s__Limnohabitans_sp_G3_2	0	0.02093	0	0	0.15995	2|1224|28216|80840|80864|665874|1100711
k__Bacteria|p__Proteobacteria|c__Betaproteobacteria|o__Burkholderiales|f__Comamonadaceae|g__Limnohabitans|s__Limnohabitans_sp_Hippo3	0	27.9464	0.01621	1.23183	0.1913	2|1224|28216|80840|80864|665874|1597956
k__Bacteria|p__Proteobacteria|c__Betaproteobacteria|o__Burkholderiales|f__Comamonadaceae|g__Limnohabitans|s__Limnohabitans_sp_T6_20	0	0.0957	0.0204	0.65107	19.9065	2|1224|28216|80840|80864|665874|1100725
k__Bacteria|p__Proteobacteria|c__Betaproteobacteria|o__Burkholderiales|f__Comamonadaceae|g__Limnohabitans|s__Limnohabitans_sp_TS_CS_82	0	0	0	0.01991	0	2|1224|28216|80840|80864|665874|2094193
k__Bacteria|p__Proteobacteria|c__Betaproteobacteria|o__Burkholderiales|f__Comamonadaceae|g__Malikia	0	0.99068	0.04631	0.11314	0	2|1224|28216|80840|80864|263066
k__Bacteria|p__Proteobacteria|c__Betaproteobacteria|o__Burkholderiales|f__Comamonadaceae|g__Malikia|s__Malikia_granosa	0	0.52068	0.01884	0.03411	0	2|1224|28216|80840|80864|263066|263067
k__Bacteria|p__Proteobacteria|c__Betaproteobacteria|o__Burkholderiales|f__Comamonadaceae|g__Malikia|s__Malikia_spinosa	0	0.47	0.02747	0.07904	0	2|1224|28216|80840|80864|263066|86180
k__Bacteria|p__Proteobacteria|c__Betaproteobacteria|o__Burkholderiales|f__Comamonadaceae|g__Variovorax	0.01583	0.05417	0	0	0.1307	2|1224|28216|80840|80864|34072
k__Bacteria|p__Proteobacteria|c__Betaproteobacteria|o__Burkholderiales|f__Comamonadaceae|g__Variovorax|s__Variovorax_paradoxus	0.01583	0.05417	0	0	0.1307	2|1224|28216|80840|80864|34072|34073
k__Bacteria|p__Proteobacteria|c__Betaproteobacteria|o__Burkholderiales|f__Sutterellaceae	0	0.15169	0.01318	0.01504	0.24912	2|1224|28216|80840|995019
k__Bacteria|p__Proteobacteria|c__Betaproteobacteria|o__Burkholderiales|f__Sutterellaceae|g__Sutterella	0	0.15169	0.01318	0.01504	0.24912	2|1224|28216|80840|995019|40544
k__Bacteria|p__Proteobacteria|c__Betaproteobacteria|o__Burkholderiales|f__Sutterellaceae|g__Sutterella|s__Sutterella_parvirubra	0	0.15169	0.01318	0.01504	0.24912	2|1224|28216|80840|995019|40544|437898
k__Bacteria|p__Proteobacteria|c__Betaproteobacteria|o__Neisseriales	0	0.22665	0.75195	0.35902	0.12352	2|1224|28216|206351
k__Bacteria|p__Proteobacteria|c__Betaproteobacteria|o__Neisseriales|f__Chromobacteriaceae	0	0.14482	0.05906	0	0.12352	2|1224|28216|206351|1499392
k__Bacteria|p__Proteobacteria|c__Betaproteobacteria|o__Neisseriales|f__Chromobacteriaceae|g__Aquaspirillum	0	0	0.00447	0	0.12352	2|1224|28216|206351|1499392|187
k__Bacteria|p__Proteobacteria|c__Betaproteobacteria|o__Neisseriales|f__Chromobacteriaceae|g__Aquaspirillum|s__Aquaspirillum_sp_LM1	0	0	0.00447	0	0.12352	2|1224|28216|206351|1499392|187|1938604
k__Bacteria|p__Proteobacteria|c__Betaproteobacteria|o__Neisseriales|f__Chromobacteriaceae|g__Laribacter	0	0.01224	0.04036	0	0	2|1224|28216|206351|1499392|168470
k__Bacteria|p__Proteobacteria|c__Betaproteobacteria|o__Neisseriales|f__Chromobacteriaceae|g__Laribacter|s__Laribacter_hongkongensis	0	0.01224	0.04036	0	0	2|1224|28216|206351|1499392|168470|168471
k__Bacteria|p__Proteobacteria|c__Betaproteobacteria|o__Neisseriales|f__Chromobacteriaceae|g__Vogesella	0	0.13257	0.01423	0	0	2|1224|28216|206351|1499392|57739
k__Bacteria|p__Proteobacteria|c__Betaproteobacteria|o__Neisseriales|f__Chromobacteriaceae|g__Vogesella|s__Vogesella_sp_EB	0	0.13257	0.01423	0	0	2|1224|28216|206351|1499392|57739|1526735
k__Bacteria|p__Proteobacteria|c__Betaproteobacteria|o__Neisseriales|f__Neisseriaceae	0	0.08183	0.69289	0.35902	0	2|1224|28216|206351|481
k__Bacteria|p__Proteobacteria|c__Betaproteobacteria|o__Neisseriales|f__Neisseriaceae|g__Prolinoborus	0	0	0.00772	0.35902	0	2|1224|28216|206351|481|206375
k__Bacteria|p__Proteobacteria|c__Betaproteobacteria|o__Neisseriales|f__Neisseriaceae|g__Prolinoborus|s__Prolinoborus_fasciculus	0	0	0.00772	0.35902	0	2|1224|28216|206351|481|206375|1056810
k__Bacteria|p__Proteobacteria|c__Betaproteobacteria|o__Neisseriales|f__Neisseriaceae|g__Rivicola	0	0.08183	0.68516	0	0	2|1224|28216|206351|481|1649488
k__Bacteria|p__Proteobacteria|c__Betaproteobacteria|o__Neisseriales|f__Neisseriaceae|g__Rivicola|s__Rivicola_pingtungensis	0	0.08183	0.68516	0	0	2|1224|28216|206351|481|1649488|1054498
k__Bacteria|p__Proteobacteria|c__Betaproteobacteria|o__Nitrosomonadales	0	0.06841	0	0	0	2|1224|28216|32003
k__Bacteria|p__Proteobacteria|c__Betaproteobacteria|o__Nitrosomonadales|f__Thiobacillaceae	0	0.06841	0	0	0	2|1224|28216|32003|2008790
k__Bacteria|p__Proteobacteria|c__Betaproteobacteria|o__Nitrosomonadales|f__Thiobacillaceae|g__Thiobacillus	0	0.06841	0	0	0	2|1224|28216|32003|2008790|919
k__Bacteria|p__Proteobacteria|c__Betaproteobacteria|o__Nitrosomonadales|f__Thiobacillaceae|g__Thiobacillus|s__Thiobacillus_denitrificans	0	0.06841	0	0	0	2|1224|28216|32003|2008790|919|36861
k__Bacteria|p__Proteobacteria|c__Betaproteobacteria|o__Rhodocyclales	0	0.07824	0.01617	0	0	2|1224|28216|206389
k__Bacteria|p__Proteobacteria|c__Betaproteobacteria|o__Rhodocyclales|f__Zoogloeaceae	0	0.07824	0.01617	0	0	2|1224|28216|206389|2008794
k__Bacteria|p__Proteobacteria|c__Betaproteobacteria|o__Rhodocyclales|f__Zoogloeaceae|g__Thauera	0	0.07824	0.01617	0	0	2|1224|28216|206389|2008794|33057
k__Bacteria|p__Proteobacteria|c__Betaproteobacteria|o__Rhodocyclales|f__Zoogloeaceae|g__Thauera|s__Thauera_aminoaromatica	0	0.02494	0.00646	0	0	2|1224|28216|206389|2008794|33057|164330
k__Bacteria|p__Proteobacteria|c__Betaproteobacteria|o__Rhodocyclales|f__Zoogloeaceae|g__Thauera|s__Thauera_phenylacetica	0	0.0533	0.00972	0	0	2|1224|28216|206389|2008794|33057|164400
k__Bacteria|p__Proteobacteria|c__Deltaproteobacteria	0.02694	0.0558	0	0	0	2|1224|28221
k__Bacteria|p__Proteobacteria|c__Deltaproteobacteria|o__Desulfobacterales	0	0.0558	0	0	0	2|1224|28221|213118
k__Bacteria|p__Proteobacteria|c__Deltaproteobacteria|o__Desulfobacterales|f__Desulfobacteraceae	0	0.0558	0	0	0	2|1224|28221|213118|213119
k__Bacteria|p__Proteobacteria|c__Deltaproteobacteria|o__Desulfobacterales|f__Desulfobacteraceae|g__Desulfobacter	0	0.0558	0	0	0	2|1224|28221|213118|213119|2289
k__Bacteria|p__Proteobacteria|c__Deltaproteobacteria|o__Desulfobacterales|f__Desulfobacteraceae|g__Desulfobacter|s__Desulfobacter_sp	0	0.0558	0	0	0	2|1224|28221|213118|213119|2289|2294
k__Bacteria|p__Proteobacteria|c__Deltaproteobacteria|o__Myxococcales	0.02694	0	0	0	0	2|1224|28221|29
k__Bacteria|p__Proteobacteria|c__Deltaproteobacteria|o__Myxococcales|f__Nannocystaceae	0.02694	0	0	0	0	2|1224|28221|29|224463
k__Bacteria|p__Proteobacteria|c__Deltaproteobacteria|o__Myxococcales|f__Nannocystaceae|g__Nannocystis	0.02694	0	0	0	0	2|1224|28221|29|224463|53
k__Bacteria|p__Proteobacteria|c__Deltaproteobacteria|o__Myxococcales|f__Nannocystaceae|g__Nannocystis|s__Nannocystis_exedens	0.02694	0	0	0	0	2|1224|28221|29|224463|53|54
k__Bacteria|p__Proteobacteria|c__Epsilonproteobacteria	0	40.3453	80.2554	11.8637	0.27979	2|1224|29547
k__Bacteria|p__Proteobacteria|c__Epsilonproteobacteria|o__Campylobacterales	0	40.3453	80.2554	11.8637	0.27979	2|1224|29547|213849
k__Bacteria|p__Proteobacteria|c__Epsilonproteobacteria|o__Campylobacterales|f__Campylobacteraceae	0	40.3453	80.2554	11.8637	0.27979	2|1224|29547|213849|72294
k__Bacteria|p__Proteobacteria|c__Epsilonproteobacteria|o__Campylobacterales|f__Campylobacteraceae|g__Arcobacter	0	40.3068	80.1048	11.8637	0.27979	2|1224|29547|213849|72294|28196
k__Bacteria|p__Proteobacteria|c__Epsilonproteobacteria|o__Campylobacterales|f__Campylobacteraceae|g__Arcobacter|s__Arcobacter_butzleri	0	0.63952	1.27744	0.30738	0	2|1224|29547|213849|72294|28196|28197
k__Bacteria|p__Proteobacteria|c__Epsilonproteobacteria|o__Campylobacterales|f__Campylobacteraceae|g__Arcobacter|s__Arcobacter_cryaerophilus	0	39.6672	78.805	11.5564	0.27979	2|1224|29547|213849|72294|28196|28198
k__Bacteria|p__Proteobacteria|c__Epsilonproteobacteria|o__Campylobacterales|f__Campylobacteraceae|g__Arcobacter|s__Arcobacter_skirrowii	0	0	0.02228	0	0	2|1224|29547|213849|72294|28196|28200
k__Bacteria|p__Proteobacteria|c__Epsilonproteobacteria|o__Campylobacterales|f__Campylobacteraceae|g__Campylobacteraceae_unclassified	0	0.03855	0.1076	0	0
k__Bacteria|p__Proteobacteria|c__Epsilonproteobacteria|o__Campylobacterales|f__Campylobacteraceae|g__Campylobacteraceae_unclassified|s__Arcobacter_sp_CECT_9188	0	0.03855	0.09896	0	0	2|1224|29547|213849|72294||2044505
k__Bacteria|p__Proteobacteria|c__Epsilonproteobacteria|o__Campylobacterales|f__Campylobacteraceae|g__Campylobacteraceae_unclassified|s__Arcobacter_sp_L	0	0	0.00864	0	0	2|1224|29547|213849|72294||944547
k__Bacteria|p__Proteobacteria|c__Epsilonproteobacteria|o__Campylobacterales|f__Campylobacteraceae|g__Pseudoarcobacter	0	0	0.01088	0	0	2|1224|29547|213849|72294|2321113
k__Bacteria|p__Proteobacteria|c__Epsilonproteobacteria|o__Campylobacterales|f__Campylobacteraceae|g__Pseudoarcobacter|s__Pseudoarcobacter_caeni	0	0	0.01088	0	0	2|1224|29547|213849|72294|2321113|1912877
k__Bacteria|p__Proteobacteria|c__Epsilonproteobacteria|o__Campylobacterales|f__Campylobacteraceae|g__Sulfurospirillum	0	0	0.03212	0	0	2|1224|29547|213849|72294|57665
k__Bacteria|p__Proteobacteria|c__Epsilonproteobacteria|o__Campylobacterales|f__Campylobacteraceae|g__Sulfurospirillum|s__Sulfurospirillum_cavolei	0	0	0.03212	0	0	2|1224|29547|213849|72294|57665|366522
k__Bacteria|p__Proteobacteria|c__Gammaproteobacteria	0.00844	5.90612	5.69351	72.8201	2.05292	2|1224|1236
k__Bacteria|p__Proteobacteria|c__Gammaproteobacteria|o__Aeromonadales	0	2.08528	1.68464	0.38163	2.05292	2|1224|1236|135624
k__Bacteria|p__Proteobacteria|c__Gammaproteobacteria|o__Aeromonadales|f__Aeromonadaceae	0	2.08528	1.67179	0.38163	2.05292	2|1224|1236|135624|84642
k__Bacteria|p__Proteobacteria|c__Gammaproteobacteria|o__Aeromonadales|f__Aeromonadaceae|g__Aeromonas	0	1.94234	1.6422	0.38163	2.05292	2|1224|1236|135624|84642|642
k__Bacteria|p__Proteobacteria|c__Gammaproteobacteria|o__Aeromonadales|f__Aeromonadaceae|g__Aeromonas|s__Aeromonas_allosaccharophila	0	0	0.05819	0	2.05292	2|1224|1236|135624|84642|642|656
k__Bacteria|p__Proteobacteria|c__Gammaproteobacteria|o__Aeromonadales|f__Aeromonadaceae|g__Aeromonas|s__Aeromonas_caviae	0	1.13187	1.02199	0.16228	0	2|1224|1236|135624|84642|642|648
k__Bacteria|p__Proteobacteria|c__Gammaproteobacteria|o__Aeromonadales|f__Aeromonadaceae|g__Aeromonas|s__Aeromonas_hydrophila	0	0	0.01965	0	0	2|1224|1236|135624|84642|642|644
k__Bacteria|p__Proteobacteria|c__Gammaproteobacteria|o__Aeromonadales|f__Aeromonadaceae|g__Aeromonas|s__Aeromonas_media	0	0.59681	0.50413	0.21934	0	2|1224|1236|135624|84642|642|651
k__Bacteria|p__Proteobacteria|c__Gammaproteobacteria|o__Aeromonadales|f__Aeromonadaceae|g__Aeromonas|s__Aeromonas_veronii	0	0.21367	0.03824	0	0	2|1224|1236|135624|84642|642|654
k__Bacteria|p__Proteobacteria|c__Gammaproteobacteria|o__Aeromonadales|f__Aeromonadaceae|g__Tolumonas	0	0.14294	0.02958	0	0	2|1224|1236|135624|84642|43947
k__Bacteria|p__Proteobacteria|c__Gammaproteobacteria|o__Aeromonadales|f__Aeromonadaceae|g__Tolumonas|s__Tolumonas_auensis	0	0.14294	0.02958	0	0	2|1224|1236|135624|84642|43947|43948
k__Bacteria|p__Proteobacteria|c__Gammaproteobacteria|o__Aeromonadales|f__Succinivibrionaceae	0	0	0.01285	0	0	2|1224|1236|135624|83763
k__Bacteria|p__Proteobacteria|c__Gammaproteobacteria|o__Aeromonadales|f__Succinivibrionaceae|g__Anaerobiospirillum	0	0	0.01285	0	0	2|1224|1236|135624|83763|13334
k__Bacteria|p__Proteobacteria|c__Gammaproteobacteria|o__Aeromonadales|f__Succinivibrionaceae|g__Anaerobiospirillum|s__Anaerobiospirillum_thomasii	0	0	0.01285	0	0	2|1224|1236|135624|83763|13334|179995
k__Bacteria|p__Proteobacteria|c__Gammaproteobacteria|o__Alteromonadales	0.00844	0	0.08245	0	0	2|1224|1236|135622
k__Bacteria|p__Proteobacteria|c__Gammaproteobacteria|o__Alteromonadales|f__Shewanellaceae	0.00844	0	0.08245	0	0	2|1224|1236|135622|267890
k__Bacteria|p__Proteobacteria|c__Gammaproteobacteria|o__Alteromonadales|f__Shewanellaceae|g__Shewanella	0.00844	0	0.08245	0	0	2|1224|1236|135622|267890|22
k__Bacteria|p__Proteobacteria|c__Gammaproteobacteria|o__Alteromonadales|f__Shewanellaceae|g__Shewanella|s__Shewanella_algae	0.00844	0	0	0	0	2|1224|1236|135622|267890|22|38313
k__Bacteria|p__Proteobacteria|c__Gammaproteobacteria|o__Alteromonadales|f__Shewanellaceae|g__Shewanella|s__Shewanella_oneidensis	0	0	0.00508	0	0	2|1224|1236|135622|267890|22|70863
k__Bacteria|p__Proteobacteria|c__Gammaproteobacteria|o__Alteromonadales|f__Shewanellaceae|g__Shewanella|s__Shewanella_putrefaciens	0	0	0.01269	0	0	2|1224|1236|135622|267890|22|24
k__Bacteria|p__Proteobacteria|c__Gammaproteobacteria|o__Alteromonadales|f__Shewanellaceae|g__Shewanella|s__Shewanella_xiamenensis	0	0	0.06468	0	0	2|1224|1236|135622|267890|22|332186
k__Bacteria|p__Proteobacteria|c__Gammaproteobacteria|o__Cellvibrionales	0	0.05388	0	0	0	2|1224|1236|1706369
k__Bacteria|p__Proteobacteria|c__Gammaproteobacteria|o__Cellvibrionales|f__Cellvibrionaceae	0	0.05388	0	0	0	2|1224|1236|1706369|1706371
k__Bacteria|p__Proteobacteria|c__Gammaproteobacteria|o__Cellvibrionales|f__Cellvibrionaceae|g__Cellvibrio	0	0.05388	0	0	0	2|1224|1236|1706369|1706371|10
k__Bacteria|p__Proteobacteria|c__Gammaproteobacteria|o__Cellvibrionales|f__Cellvibrionaceae|g__Cellvibrio|s__Cellvibrio_sp_BR	0	0.05388	0	0	0	2|1224|1236|1706369|1706371|10|1134474
k__Bacteria|p__Proteobacteria|c__Gammaproteobacteria|o__Chromatiales	0	0.09	0.10843	0.06823	0	2|1224|1236|135613
k__Bacteria|p__Proteobacteria|c__Gammaproteobacteria|o__Chromatiales|f__Chromatiaceae	0	0.09	0.10843	0.06823	0	2|1224|1236|135613|1046
k__Bacteria|p__Proteobacteria|c__Gammaproteobacteria|o__Chromatiales|f__Chromatiaceae|g__Pararheinheimera	0	0	0.01785	0	0	2|1224|1236|135613|1046|2071980
k__Bacteria|p__Proteobacteria|c__Gammaproteobacteria|o__Chromatiales|f__Chromatiaceae|g__Pararheinheimera|s__Pararheinheimera_mesophila	0	0	0.01785	0	0	2|1224|1236|135613|1046|2071980|1547515
k__Bacteria|p__Proteobacteria|c__Gammaproteobacteria|o__Chromatiales|f__Chromatiaceae|g__Rheinheimera	0	0.09	0.09058	0.06823	0	2|1224|1236|135613|1046|67575
k__Bacteria|p__Proteobacteria|c__Gammaproteobacteria|o__Chromatiales|f__Chromatiaceae|g__Rheinheimera|s__Rheinheimera_sp_KL1	0	0.09	0.09058	0.06823	0	2|1224|1236|135613|1046|67575|1635005
k__Bacteria|p__Proteobacteria|c__Gammaproteobacteria|o__Enterobacterales	0	0.38748	0.31775	0.03389	0	2|1224|1236|91347
k__Bacteria|p__Proteobacteria|c__Gammaproteobacteria|o__Enterobacterales|f__Enterobacteriaceae	0	0.38748	0.31775	0.03389	0	2|1224|1236|91347|543
k__Bacteria|p__Proteobacteria|c__Gammaproteobacteria|o__Enterobacterales|f__Enterobacteriaceae|g__Enterobacter	0	0	0.00449	0	0	2|1224|1236|91347|543|547
k__Bacteria|p__Proteobacteria|c__Gammaproteobacteria|o__Enterobacterales|f__Enterobacteriaceae|g__Enterobacter|s__Enterobacter_cloacae_complex	0	0	0.00449	0	0	2|1224|1236|91347|543|547|354276
k__Bacteria|p__Proteobacteria|c__Gammaproteobacteria|o__Enterobacterales|f__Enterobacteriaceae|g__Escherichia	0	0.38748	0.27867	0	0	2|1224|1236|91347|543|561
k__Bacteria|p__Proteobacteria|c__Gammaproteobacteria|o__Enterobacterales|f__Enterobacteriaceae|g__Escherichia|s__Escherichia_coli	0	0.38748	0.27867	0	0	2|1224|1236|91347|543|561|562
k__Bacteria|p__Proteobacteria|c__Gammaproteobacteria|o__Enterobacterales|f__Enterobacteriaceae|g__Klebsiella	0	0	0.03459	0.03389	0	2|1224|1236|91347|543|570
k__Bacteria|p__Proteobacteria|c__Gammaproteobacteria|o__Enterobacterales|f__Enterobacteriaceae|g__Klebsiella|s__Klebsiella_pneumoniae	0	0	0.01158	0	0	2|1224|1236|91347|543|570|573
k__Bacteria|p__Proteobacteria|c__Gammaproteobacteria|o__Enterobacterales|f__Enterobacteriaceae|g__Klebsiella|s__Klebsiella_quasipneumoniae	0	0	0.0079	0	0	2|1224|1236|91347|543|570|1463165
k__Bacteria|p__Proteobacteria|c__Gammaproteobacteria|o__Enterobacterales|f__Enterobacteriaceae|g__Klebsiella|s__Klebsiella_variicola	0	0	0.01511	0.03389	0	2|1224|1236|91347|543|570|244366
k__Bacteria|p__Proteobacteria|c__Gammaproteobacteria|o__Gammaproteobacteria_unclassified	0	0.047	0	0	0
k__Bacteria|p__Proteobacteria|c__Gammaproteobacteria|o__Gammaproteobacteria_unclassified|f__Gammaproteobacteria_unclassified	0	0.047	0	0	0
k__Bacteria|p__Proteobacteria|c__Gammaproteobacteria|o__Gammaproteobacteria_unclassified|f__Gammaproteobacteria_unclassified|g__Thiohalorhabdus	0	0.047	0	0	0	2|1224|1236|||492233
k__Bacteria|p__Proteobacteria|c__Gammaproteobacteria|o__Gammaproteobacteria_unclassified|f__Gammaproteobacteria_unclassified|g__Thiohalorhabdus|s__Thiohalorhabdus_denitrificans	0	0.047	0	0	0	2|1224|1236|||492233|381306
k__Bacteria|p__Proteobacteria|c__Gammaproteobacteria|o__Pseudomonadales	0	3.14644	3.45915	72.3363	0	2|1224|1236|72274
k__Bacteria|p__Proteobacteria|c__Gammaproteobacteria|o__Pseudomonadales|f__Moraxellaceae	0	0.44536	2.43321	71.7561	0	2|1224|1236|72274|468
k__Bacteria|p__Proteobacteria|c__Gammaproteobacteria|o__Pseudomonadales|f__Moraxellaceae|g__Acinetobacter	0	0.44536	2.43321	71.7561	0	2|1224|1236|72274|468|469
k__Bacteria|p__Proteobacteria|c__Gammaproteobacteria|o__Pseudomonadales|f__Moraxellaceae|g__Acinetobacter|s__Acinetobacter_gandensis	0	0	0.01791	0	0	2|1224|1236|72274|468|469|1443941
k__Bacteria|p__Proteobacteria|c__Gammaproteobacteria|o__Pseudomonadales|f__Moraxellaceae|g__Acinetobacter|s__Acinetobacter_idrijaensis	0	0	0.07646	4.07176	0	2|1224|1236|72274|468|469|1507807
k__Bacteria|p__Proteobacteria|c__Gammaproteobacteria|o__Pseudomonadales|f__Moraxellaceae|g__Acinetobacter|s__Acinetobacter_johnsonii	0	0.24876	1.88022	5.08554	0	2|1224|1236|72274|468|469|40214
k__Bacteria|p__Proteobacteria|c__Gammaproteobacteria|o__Pseudomonadales|f__Moraxellaceae|g__Acinetobacter|s__Acinetobacter_junii	0	0	0.01235	0.24017	0	2|1224|1236|72274|468|469|40215
k__Bacteria|p__Proteobacteria|c__Gammaproteobacteria|o__Pseudomonadales|f__Moraxellaceae|g__Acinetobacter|s__Acinetobacter_kookii	0	0	0.00206	0	0	2|1224|1236|72274|468|469|1226327
k__Bacteria|p__Proteobacteria|c__Gammaproteobacteria|o__Pseudomonadales|f__Moraxellaceae|g__Acinetobacter|s__Acinetobacter_lwoffii	0	0	0.01505	57.2876	0	2|1224|1236|72274|468|469|28090
k__Bacteria|p__Proteobacteria|c__Gammaproteobacteria|o__Pseudomonadales|f__Moraxellaceae|g__Acinetobacter|s__Acinetobacter_parvus	0	0.06401	0.1707	0	0	2|1224|1236|72274|468|469|134533
k__Bacteria|p__Proteobacteria|c__Gammaproteobacteria|o__Pseudomonadales|f__Moraxellaceae|g__Acinetobacter|s__Acinetobacter_schindleri	0	0	0.01789	3.63071	0	2|1224|1236|72274|468|469|108981
k__Bacteria|p__Proteobacteria|c__Gammaproteobacteria|o__Pseudomonadales|f__Moraxellaceae|g__Acinetobacter|s__Acinetobacter_sp_ANC_4218	0	0	0.00141	0	0	2|1224|1236|72274|468|469|1977880
k__Bacteria|p__Proteobacteria|c__Gammaproteobacteria|o__Pseudomonadales|f__Moraxellaceae|g__Acinetobacter|s__Acinetobacter_towneri	0	0.13259	0.23915	1.44031	0	2|1224|1236|72274|468|469|202956
k__Bacteria|p__Proteobacteria|c__Gammaproteobacteria|o__Pseudomonadales|f__Pseudomonadaceae	0	2.70109	1.02594	0.58021	0	2|1224|1236|72274|135621
k__Bacteria|p__Proteobacteria|c__Gammaproteobacteria|o__Pseudomonadales|f__Pseudomonadaceae|g__Pseudomonas	0	2.70109	1.02594	0.58021	0	2|1224|1236|72274|135621|286
k__Bacteria|p__Proteobacteria|c__Gammaproteobacteria|o__Pseudomonadales|f__Pseudomonadaceae|g__Pseudomonas|s__Pseudomonas_alcaliphila	0	0	0.01545	0	0	2|1224|1236|72274|135621|286|101564
k__Bacteria|p__Proteobacteria|c__Gammaproteobacteria|o__Pseudomonadales|f__Pseudomonadaceae|g__Pseudomonas|s__Pseudomonas_fluvialis	0	2.17216	0.72917	0.31458	0	2|1224|1236|72274|135621|286|1793966
k__Bacteria|p__Proteobacteria|c__Gammaproteobacteria|o__Pseudomonadales|f__Pseudomonadaceae|g__Pseudomonas|s__Pseudomonas_fragi	0	0	0.00502	0	0	2|1224|1236|72274|135621|286|296
k__Bacteria|p__Proteobacteria|c__Gammaproteobacteria|o__Pseudomonadales|f__Pseudomonadaceae|g__Pseudomonas|s__Pseudomonas_guangdongensis	0	0.09697	0.05229	0.21875	0	2|1224|1236|72274|135621|286|1245526
k__Bacteria|p__Proteobacteria|c__Gammaproteobacteria|o__Pseudomonadales|f__Pseudomonadaceae|g__Pseudomonas|s__Pseudomonas_putida_group	0	0	0.15523	0	0	2|1224|1236|72274|135621|286|136845
k__Bacteria|p__Proteobacteria|c__Gammaproteobacteria|o__Pseudomonadales|f__Pseudomonadaceae|g__Pseudomonas|s__Pseudomonas_saponiphila	0	0	0.0054	0	0	2|1224|1236|72274|135621|286|556534
k__Bacteria|p__Proteobacteria|c__Gammaproteobacteria|o__Pseudomonadales|f__Pseudomonadaceae|g__Pseudomonas|s__Pseudomonas_simiae	0	0	0.0042	0	0	2|1224|1236|72274|135621|286|321846
k__Bacteria|p__Proteobacteria|c__Gammaproteobacteria|o__Pseudomonadales|f__Pseudomonadaceae|g__Pseudomonas|s__Pseudomonas_sp_HAR_UPW_AIA_41	0	0.43197	0.05919	0.04688	0	2|1224|1236|72274|135621|286|1985301
k__Bacteria|p__Proteobacteria|c__Gammaproteobacteria|o__Xanthomonadales	0	0.09605	0.04109	0	0	2|1224|1236|135614
k__Bacteria|p__Proteobacteria|c__Gammaproteobacteria|o__Xanthomonadales|f__Xanthomonadaceae	0	0.09605	0.04109	0	0	2|1224|1236|135614|32033
k__Bacteria|p__Proteobacteria|c__Gammaproteobacteria|o__Xanthomonadales|f__Xanthomonadaceae|g__Arenimonas	0	0.09605	0	0	0	2|1224|1236|135614|32033|490567
k__Bacteria|p__Proteobacteria|c__Gammaproteobacteria|o__Xanthomonadales|f__Xanthomonadaceae|g__Arenimonas|s__Arenimonas_malthae	0	0.09605	0	0	0	2|1224|1236|135614|32033|490567|354197
k__Bacteria|p__Proteobacteria|c__Gammaproteobacteria|o__Xanthomonadales|f__Xanthomonadaceae|g__Stenotrophomonas	0	0	0.04109	0	0	2|1224|1236|135614|32033|40323
k__Bacteria|p__Proteobacteria|c__Gammaproteobacteria|o__Xanthomonadales|f__Xanthomonadaceae|g__Stenotrophomonas|s__Stenotrophomonas_koreensis	0	0	0.04109	0	0	2|1224|1236|135614|32033|40323|266128
k__Bacteria|p__Verrucomicrobia	0	0	0.00798	0	0	2|74201
k__Bacteria|p__Verrucomicrobia|c__Verrucomicrobiae	0	0	0.00798	0	0	2|74201|203494
k__Bacteria|p__Verrucomicrobia|c__Verrucomicrobiae|o__Verrucomicrobiales	0	0	0.00798	0	0	2|74201|203494|48461
k__Bacteria|p__Verrucomicrobia|c__Verrucomicrobiae|o__Verrucomicrobiales|f__Akkermansiaceae	0	0	0.00798	0	0	2|74201|203494|48461|1647988
k__Bacteria|p__Verrucomicrobia|c__Verrucomicrobiae|o__Verrucomicrobiales|f__Akkermansiaceae|g__Akkermansia	0	0	0.00798	0	0	2|74201|203494|48461|1647988|239934
k__Bacteria|p__Verrucomicrobia|c__Verrucomicrobiae|o__Verrucomicrobiales|f__Akkermansiaceae|g__Akkermansia|s__Akkermansia_muciniphila	0	0	0.00798	0	0	2|74201|203494|48461|1647988|239934|239935
